# Phospholipidosis is a shared mechanism underlying the *in vitro* antiviral activity of many repurposed drugs against SARS-CoV-2

**DOI:** 10.1101/2021.03.23.436648

**Authors:** Tia A. Tummino, Veronica V. Rezelj, Benoit Fischer, Audrey Fischer, Matthew J. O’Meara, Blandine Monel, Thomas Vallet, Ziyang Zhang, Assaf Alon, Henry R. O’Donnell, Jiankun Lyu, Heiko Schadt, Kris M White, Nevan J. Krogan, Laszlo Urban, Kevan M. Shokat, Andrew C. Kruse, Adolfo García-Sastre, Olivier Schwartz, Francesca Moretti, Marco Vignuzzi, Francois Pognan, Brian K. Shoichet

## Abstract

Repurposing drugs as treatments for COVID-19 has drawn much attention. A common strategy has been to screen for established drugs, typically developed for other indications, that are antiviral in cells or organisms. Intriguingly, most of the drugs that have emerged from these campaigns, though diverse in structure, share a common physical property: cationic amphiphilicity. Provoked by the similarity of these repurposed drugs to those inducing phospholipidosis, a well-known drug side effect, we investigated phospholipidosis as a mechanism for antiviral activity. We tested 23 cationic amphiphilic drugs—including those from phenotypic screens and others that we ourselves had found—for induction of phospholipidosis in cell culture. We found that most of the repurposed drugs, which included hydroxychloroquine, azithromycin, amiodarone, and four others that have already progressed to clinical trials, induced phospholipidosis in the same concentration range as their antiviral activity; indeed, there was a strong monotonic correlation between antiviral efficacy and the magnitude of the phospholipidosis. Conversely, drugs active against the same targets that did not induce phospholipidosis were not antiviral. Phospholipidosis depends on the gross physical properties of drugs, and does not reflect specific target-based activities, rather it may be considered a confound in early drug discovery. Understanding its role in infection, and detecting its effects rapidly, will allow the community to better distinguish between drugs and lead compounds that more directly impact COVID-19 from the large proportion of molecules that manifest this confounding effect, saving much time, effort and cost.

**One Sentence Summary:** Drug-induced phospholipidosis is a single mechanism that may explain the *in vitro* efficacy of a wide-variety of therapeutics repurposed for COVID-19.

## Supplementary material for "Phospholipidosis is a shared mechanism underlying the *in vitro* antiviral activity of many repurposed drugs against SARS-CoV-2": Table S2

### Sheet: Sheet1
Name	Smiles	#Hits in study	SARS2 Assay	Reference	bpKa1	cLogP	Fit LogP and pKa Criteria?	Max Tc to PLD inducer	Most similar PLD inducer	Fit LogP, pKa and Tc Criteria?	Notes
8-Cl-Ado	C1=NC(=C2C(=N1)N(C(=N2)Cl)C3C(C(C(O3)CO)O)O)N	66	HeLA-ACE2 SARS-CoV-2 immunofluorescence	(Bakowski, 6/16/2020, 10.1101/2020.06.16.153403)	3.92	-1.3266	No	0.120879	L-765	No
Narasin	CCC(C1C(CC(C(O1)C(C)C(C(C)C(=O)C(CC)C2C(CC(C3(O2)C=CC(C4(O3)CCC(O4)(C)C5CCC(C(O5)C)(CC)O)O)C)C)O)C)C)C(=O)O	66	HeLA-ACE2 SARS-CoV-2 immunofluorescence	(Bakowski, 6/16/2020, 10.1101/2020.06.16.153403)	-3.04	6.434	No	0.155963	tomatidine	No
APY0201	CC1=CC(=CC=C1)C=NNC2=NC3=CC(=NN3C(=C2)N4CCOCC4)C5=CC=NC=C5	66	HeLA-ACE2 SARS-CoV-2 immunofluorescence	(Bakowski, 6/16/2020, 10.1101/2020.06.16.153403)	4.71	3.38232	No	0.177083	GW405833	No
GS-9901	C1CC1C(C2=NC3=C(C=CC(=C3C(=O)N2C4=CN=CC=C4)Cl)F)NC5=NC(=NC(=C5C#N)N)N	66	HeLA-ACE2 SARS-CoV-2 immunofluorescence	(Bakowski, 6/16/2020, 10.1101/2020.06.16.153403)	3.68	2.96248	No	0.179487	ay-9944	No
Apilimod	CC1=CC(=CC=C1)C=NNC2=CC(=NC(=N2)OCCC3=CC=CC=N3)N4CCOCC4	66	HeLA-ACE2 SARS-CoV-2 immunofluorescence	(Bakowski, 6/16/2020, 10.1101/2020.06.16.153403)	5.42	3.08412	No	0.197917	GW405833	No
Simeprevir	CC1=C(C=CC2=C1N=C(C=C2OC3CC4C(C3)C(=O)N(CCCCC=CC5CC5(NC4=O)C(=O)NS(=O)(=O)C6CC6)C)C7=NC(=CS7)C(C)C)OC	66	HeLA-ACE2 SARS-CoV-2 immunofluorescence	(Bakowski, 6/16/2020, 10.1101/2020.06.16.153403)	1.61	5.25412	No	0.2	Bix01294	No
SAX-187	C1=CC=C2C(=C1)C(=CN2S(=O)(=O)C3=C(N=C4N3C=CS4)Cl)CCN	66	HeLA-ACE2 SARS-CoV-2 immunofluorescence	(Bakowski, 6/16/2020, 10.1101/2020.06.16.153403)	9.4	2.7421	No	0.202899	ML-9	No
A 81834	OC(=O)CO/N=C/C(Cc1c(SC(C)(C)C)c2c(n1Cc1ccc(cc1)Cl)ccc(c2)OCc1ccc2c(n1)cccc2)(C)C	66	HeLA-ACE2 SARS-CoV-2 immunofluorescence	(Bakowski, 6/16/2020, 10.1101/2020.06.16.153403)	3.37	9.0165	No	0.208791	Alaproclate	No
Sorafenib	CNC(=O)C1=NC=CC(=C1)OC2=CC=C(C=C2)NC(=O)NC3=CC(=C(C=C3)Cl)C(F)(F)F	66	HeLA-ACE2 SARS-CoV-2 immunofluorescence	(Bakowski, 6/16/2020, 10.1101/2020.06.16.153403)	2.03	5.5497	No	0.21978	GR 127935	No
Pancopride	C1CC1COC2=CC(=C(C=C2C(=O)NC3CN4CCC3CC4)Cl)N	66	HeLA-ACE2 SARS-CoV-2 immunofluorescence	(Bakowski, 6/16/2020, 10.1101/2020.06.16.153403)	7.79	2.535	No	0.227848	S-(-)-Eticlopride	No
Dutacatib	CC(C)(C)CNC1=NC(=NC=C1CNC(=O)C2=CC=C(C=C2)N3CCN(CC3)C)C#N	66	HeLA-ACE2 SARS-CoV-2 immunofluorescence	(Bakowski, 6/16/2020, 10.1101/2020.06.16.153403)	7.77	2.48808	No	0.234043	GR 127935	No
NCO 700	CCOC(=O)C1C(O1)C(=O)NC(CC(C)C)C(=O)N2CCN(CC2)CC3=C(C(=C(C=C3)OC)OC)OC	66	HeLA-ACE2 SARS-CoV-2 immunofluorescence	(Bakowski, 6/16/2020, 10.1101/2020.06.16.153403)	5.77	1.218	No	0.2375	dilazep	No
LY2228820	CC(C)(C)CN1C2=C(C=CC(=N2)C3=C(N=C(N3)C(C)(C)C)C4=CC=C(C=C4)F)N=C1N	66	HeLA-ACE2 SARS-CoV-2 immunofluorescence	(Bakowski, 6/16/2020, 10.1101/2020.06.16.153403)	5.24	5.5533	No	0.253968	SB 202190	No
Nebivolol	C1CC2=C(C=CC(=C2)F)OC1C(CNCC(C3CCC4=C(O3)C=CC(=C4)F)O)O	66	HeLA-ACE2 SARS-CoV-2 immunofluorescence	(Bakowski, 6/16/2020, 10.1101/2020.06.16.153403)	8.9	2.3636	No	0.265625	paroxetine	No
Reserpine	COC1C(CC2CN3CCC4=C(C3CC2C1C(=O)OC)NC5=C4C=CC(=C5)OC)OC(=O)C6=CC(=C(C(=C6)OC)OC)OC	66	HeLA-ACE2 SARS-CoV-2 immunofluorescence	(Bakowski, 6/16/2020, 10.1101/2020.06.16.153403)	7.39	4.1711	No	0.270588	dilazep	No
Z LVG CHN2	CC(C)CC(C(=O)N(CC(=O)C=[N+]=[N-])C(C(C)C)C(=O)N)NC(=O)OCC1=CC=CC=C1	66	HeLA-ACE2 SARS-CoV-2 immunofluorescence	(Bakowski, 6/16/2020, 10.1101/2020.06.16.153403)	-3.19	1.5357	No	0.272727	camylofine	No
prodrug Dabigatran etexilate mesilate	CCCCCCOC(=O)/N=C(\c1ccc(cc1)NCc1nc2c(n1C)ccc(c2)C(=O)N(c1ccccn1)CCC(=O)OCC)/N	66	HeLA-ACE2 SARS-CoV-2 immunofluorescence	(Bakowski, 6/16/2020, 10.1101/2020.06.16.153403)	3.87	5.6026	No	0.281553	p-MPPF	No
Asenapine	CN1CC2C(C1)C3=C(C=CC(=C3)Cl)OC4=CC=CC=C24	66	HeLA-ACE2 SARS-CoV-2 immunofluorescence	(Bakowski, 6/16/2020, 10.1101/2020.06.16.153403)	7.29	4.2585	No	0.403846	Loxapine	No
Digoxin	CC1C(C(CC(O1)OC2C(OC(CC2O)OC3C(OC(CC3O)OC4CCC5(C(C4)CCC6C5CC(C7(C6(CCC7C8=CC(=O)OC8)O)C)O)C)C)C)O)O	66	HeLA-ACE2 SARS-CoV-2 immunofluorescence	(Bakowski, 6/16/2020, 10.1101/2020.06.16.153403)	-2.98	2.2181	No	0.42268	Ouabain	No
SMN-C3	CCN1CCC(CC1)C2=CN3C(=O)C=C(N=C3C(=C2)C)C4=NN5C=C(N=C(C5=C4)C)C	66	HeLA-ACE2 SARS-CoV-2 immunofluorescence	(Bakowski, 6/16/2020, 10.1101/2020.06.16.153403)	9.37	3.52876	Yes	0.178571	SB 269970	No
MK-2206	C1CC(C1)(C2=CC=C(C=C2)C3=C(C=C4C(=N3)C=CN5C4=NNC5=O)C6=CC=CC=C6)N	66	HeLA-ACE2 SARS-CoV-2 immunofluorescence	(Bakowski, 6/16/2020, 10.1101/2020.06.16.153403)	9.31	4.2427	Yes	0.181818	tacrine	No
R-428	C1CCN(C1)C2CCC3=C(CC2)C=C(C=C3)NC4=NN(C(=N4)N)C5=NN=C6C(=C5)CCCC7=CC=CC=C76	66	HeLA-ACE2 SARS-CoV-2 immunofluorescence	(Bakowski, 6/16/2020, 10.1101/2020.06.16.153403)	10.55	4.882	Yes	0.1875	K 185	No
CBR-HVAC-07108_A	C1CCN2C(C1)Cc1nc3c(n1CC2)ccc(c3)c1ccc2n(c1)ccn2	66	HeLA-ACE2 SARS-CoV-2 immunofluorescence	(Bakowski, 6/16/2020, 10.1101/2020.06.16.153403)	8.09	3.7616	Yes	0.189189	CGS-12066A	No
NVX-207	CC(=C)C1CCC2(C1C3CCC4C5(CCC(C(C5CCC4(C3(CC2)C)C)(C)C)OC(=O)C)C)C(=O)OCC(CO)(CO)N	66	HeLA-ACE2 SARS-CoV-2 immunofluorescence	(Bakowski, 6/16/2020, 10.1101/2020.06.16.153403)	8.63	5.801	Yes	0.209877	Dicyclomine	No
MP-412	CC(C)(C#CC1=CC2=C(C=C1NC(=O)C=C)C(=NC=N2)NC3=CC(=C(C=C3)F)Cl)N4CCN(CC4)C	66	HeLA-ACE2 SARS-CoV-2 immunofluorescence	(Bakowski, 6/16/2020, 10.1101/2020.06.16.153403)	7.65	4.6679	Yes	0.210526	amodiaquine	No
Ozanimod	CC(C)OC1=C(C=C(C=C1)C2=NC(=NO2)C3=C4CCC(C4=CC=C3)NCCO)C#N	66	HeLA-ACE2 SARS-CoV-2 immunofluorescence	(Bakowski, 6/16/2020, 10.1101/2020.06.16.153403)	8.96	3.63168	Yes	0.22	GR 127935	No
S-33084	C1C2COC3=C(C2CN1CCCCNC(=O)C4=CC=C(C=C4)C5=CC=CC=C5)C=C(C=C3)C#N	66	HeLA-ACE2 SARS-CoV-2 immunofluorescence	(Bakowski, 6/16/2020, 10.1101/2020.06.16.153403)	8.95	4.84328	Yes	0.22093	Spiperone	No
KC 11404	CCCCC1CCc2c3n1c(C)c(c3cc(c2)O)CCN1CCN(CC1)c1nccc(c1)C	66	HeLA-ACE2 SARS-CoV-2 immunofluorescence	(Bakowski, 6/16/2020, 10.1101/2020.06.16.153403)	8.21	5.40094	Yes	0.221053	GW405833	No
L 796568	C1=CC(=CN=C1)C(CNCCC2=CC=C(C=C2)NS(=O)(=O)C3=CC=C(C=C3)C4=NC(=CS4)C5=CC=C(C=C5)C(F)(F)F)O	66	HeLA-ACE2 SARS-CoV-2 immunofluorescence	(Bakowski, 6/16/2020, 10.1101/2020.06.16.153403)	9.46	6.5574	Yes	0.228261	Salmeterol xinafoate	No
AZD-9291/Osimertinib	CN1C=C(C2=CC=CC=C21)C3=NC(=NC=C3)NC4=C(C=C(C(=C4)NC(=O)C=C)N(C)CCN(C)C)OC	66	HeLA-ACE2 SARS-CoV-2 immunofluorescence	(Bakowski, 6/16/2020, 10.1101/2020.06.16.153403)	8.87	4.5098	Yes	0.240964	SB 216763	No
CFI-400945	CC1CN(CC(O1)C)CC2=CC=C(C=C2)C=CC3=NNC4=C3C=CC(=C4)C5CC56C7=C(C=CC(=C7)OC)NC6=O	66	HeLA-ACE2 SARS-CoV-2 immunofluorescence	(Bakowski, 6/16/2020, 10.1101/2020.06.16.153403)	7.55	5.7285	Yes	0.241379	3-Methoxy-morphanin	No
GW-803430	COC1=C(C=CC(=C1)N2C=NC3=C(C2=O)SC(=C3)C4=CC=C(C=C4)Cl)OCCN5CCCC5	66	HeLA-ACE2 SARS-CoV-2 immunofluorescence	(Bakowski, 6/16/2020, 10.1101/2020.06.16.153403)	8.51	5.2508	Yes	0.266667	sertindole	No
Halofantrine	CCCCN(CCCC)CCC(C1=C2C=CC(=CC2=C3C=C(C=C(C3=C1)Cl)Cl)C(F)(F)F)O	66	HeLA-ACE2 SARS-CoV-2 immunofluorescence	(Bakowski, 6/16/2020, 10.1101/2020.06.16.153403)	10.05	8.6443	Yes	0.272727	triflupromazine	No
NNC 090026	CCCCN1CC[C@@H]([C@H](C1)COc1ccc(cc1)C(F)(F)F)c1ccc(cc1)N(C)C	66	HeLA-ACE2 SARS-CoV-2 immunofluorescence	(Bakowski, 6/16/2020, 10.1101/2020.06.16.153403)	9.72	6.056	Yes	0.276316	paroxetine	No
YM-75440	C=CCC1=C(C=CC2=C1NC3=CC=CC=C23)OCCCNCC4=CC=CC=C4	66	HeLA-ACE2 SARS-CoV-2 immunofluorescence	(Bakowski, 6/16/2020, 10.1101/2020.06.16.153403)	9.23	5.6083	Yes	0.277778	carvedilol	No
Tesevatinib	CN1CC2CC(CC2C1)COC3=C(C=C4C(=C3)N=CN=C4NC5=C(C(=C(C=C5)Cl)Cl)F)OC	66	HeLA-ACE2 SARS-CoV-2 immunofluorescence	(Bakowski, 6/16/2020, 10.1101/2020.06.16.153403)	9.84	5.7945	Yes	0.277778	Bix01294	No
CR-3124	CN1C2CCC1CC(C2)N3CC4=C(C3=O)C5=CC=CC=C5C=C4	66	HeLA-ACE2 SARS-CoV-2 immunofluorescence	(Bakowski, 6/16/2020, 10.1101/2020.06.16.153403)	9.03	3.4208	Yes	0.280702	Aminobenztropine	No
TAK-070	CN(C)CCC1CCC2=C(C1)C=CC(=C2)OCC3=CC=C(C=C3)C4=CC=CC=C4	66	HeLA-ACE2 SARS-CoV-2 immunofluorescence	(Bakowski, 6/16/2020, 10.1101/2020.06.16.153403)	9.75	5.9892	Yes	0.285714	tamoxifen	No
Nelfinavir	CC1=C(C=CC=C1O)C(=O)NC(CSC2=CC=CC=C2)C(CN3CC4CCCCC4CC3C(=O)NC(C)(C)C)O	66	HeLA-ACE2 SARS-CoV-2 immunofluorescence	(Bakowski, 6/16/2020, 10.1101/2020.06.16.153403)	8.18	4.74762	Yes	0.29703	L-765	No
Ropitoin	COC1=CC=C(C=C1)C2(C(=O)N(C(=O)N2)CCCN3CCC(CC3)C4=CC=CC=C4)C5=CC=CC=C5	66	HeLA-ACE2 SARS-CoV-2 immunofluorescence	(Bakowski, 6/16/2020, 10.1101/2020.06.16.153403)	8.92	4.7603	Yes	0.308824	NAN-190	No
Ponatinib	CC1=C(C=C(C=C1)C(=O)NC2=CC(=C(C=C2)CN3CCN(CC3)C)C(F)(F)F)C#CC4=CN=C5N4N=CC=C5	66	HeLA-ACE2 SARS-CoV-2 immunofluorescence	(Bakowski, 6/16/2020, 10.1101/2020.06.16.153403)	7.62	4.45602	Yes	0.309278	GR 127935	No
Thalicarpine	CN1CCC2=CC(=C(C3=C2C1CC4=CC(=C(C=C43)OC)OC5=CC(=C(C=C5CC6C7=CC(=C(C=C7CCN6C)OC)OC)OC)OC)OC)OC	66	HeLA-ACE2 SARS-CoV-2 immunofluorescence	(Bakowski, 6/16/2020, 10.1101/2020.06.16.153403)	7.77	7.0629	Yes	0.313953	cepharanthine	No
Monatepil	C1CN(CCN1CCCC(=O)NC2C3=CC=CC=C3CSC4=CC=CC=C24)C5=CC=C(C=C5)F	66	HeLA-ACE2 SARS-CoV-2 immunofluorescence	(Bakowski, 6/16/2020, 10.1101/2020.06.16.153403)	8.05	5.2394	Yes	0.32	Spiperone	No
Manidipine	CC1=C(C(C(=C(N1)C)C(=O)OCCN2CCN(CC2)C(C3=CC=CC=C3)C4=CC=CC=C4)C5=CC(=CC=C5)[N+](=O)[O-])C(=O)OC	66	HeLA-ACE2 SARS-CoV-2 immunofluorescence	(Bakowski, 6/16/2020, 10.1101/2020.06.16.153403)	7.89	4.953	Yes	0.321429	amlodipine	No
Pyronaridine	COC1=NC2=C(C3=C(C=C(C=C3)Cl)N=C2C=C1)NC4=CC(=C(C(=C4)CN5CCCC5)O)CN6CCCC6	66	HeLA-ACE2 SARS-CoV-2 immunofluorescence	(Bakowski, 6/16/2020, 10.1101/2020.06.16.153403)	10.08	6.0858	Yes	0.325	quinacrine	No
YM 161514	COC(=O)C1=C(C)NC(=C(C1c1cc(ccc1OCCCCNC[C@@H](COc1ccccc1)O)[N+](=O)[O-])C(=O)OC)C	66	HeLA-ACE2 SARS-CoV-2 immunofluorescence	(Bakowski, 6/16/2020, 10.1101/2020.06.16.153403)	9.75	3.3641	Yes	0.337349	Propafenone	No
Mequitazine	C1CN2CCC1C(C2)CN3C4=CC=CC=C4SC5=CC=CC=C53	66	HeLA-ACE2 SARS-CoV-2 immunofluorescence	(Bakowski, 6/16/2020, 10.1101/2020.06.16.153403)	8.61	4.6311	Yes	0.372093	Promazine	No
Diclofensine	CN1CC(C2=C(C1)C=C(C=C2)OC)C3=CC(=C(C=C3)Cl)Cl	66	HeLA-ACE2 SARS-CoV-2 immunofluorescence	(Bakowski, 6/16/2020, 10.1101/2020.06.16.153403)	7.55	4.5793	Yes	0.372549	Indatraline	No
PH-CBR-2016-001-HVAC-10804-0	COC(COc1c(C)csc1C(=O)CCc1ccccc1)CNCC(C)C	66	HeLA-ACE2 SARS-CoV-2 immunofluorescence	(Bakowski, 6/16/2020, 10.1101/2020.06.16.153403)	9.72	4.51142	Yes	0.38806	Propafenone	No
Ferroquine	CN(C)CC1=C(C=C[CH-]1)CNC2=C3C=CC(=CC3=NC=C2)Cl	66	HeLA-ACE2 SARS-CoV-2 immunofluorescence	(Bakowski, 6/16/2020, 10.1101/2020.06.16.153403)	9.22	4.2808	Yes	0.4375	amodiaquine	Yes
Bazedoxifene	CC1=C(N(C2=C1C=C(C=C2)O)CC3=CC=C(C=C3)OCCN4CCCCCC4)C5=CC=C(C=C5)O	66	HeLA-ACE2 SARS-CoV-2 immunofluorescence	(Bakowski, 6/16/2020, 10.1101/2020.06.16.153403)	9.09	6.33102	Yes	0.478261	raloxifene	Yes
Acolbifene	CC1=C(C(OC2=C1C=CC(=C2)O)C3=CC=C(C=C3)OCCN4CCCCC4)C5=CC=C(C=C5)O	66	HeLA-ACE2 SARS-CoV-2 immunofluorescence	(Bakowski, 6/16/2020, 10.1101/2020.06.16.153403)	8.87	6.0269	Yes	0.485714	raloxifene	Yes
Ethylisobutrazine	CCC1=CC2=C(C=C1)SC3=CC=CC=C3N2CC(C)CN(C)C	66	HeLA-ACE2 SARS-CoV-2 immunofluorescence	(Bakowski, 6/16/2020, 10.1101/2020.06.16.153403)	9.42	5.0494	Yes	0.5	promethazine	Yes
Pipamazine	C1CN(CCC1C(=O)N)CCCN2C3=CC=CC=C3SC4=C2C=C(C=C4)Cl	66	HeLA-ACE2 SARS-CoV-2 immunofluorescence	(Bakowski, 6/16/2020, 10.1101/2020.06.16.153403)	8.73	4.5301	Yes	0.648148	perphenazine	Yes
Amopyriquine	C1CCN(C1)CC2=C(C=CC(=C2)NC3=C4C=CC(=CC4=NC=C3)Cl)O	66	HeLA-ACE2 SARS-CoV-2 immunofluorescence	(Bakowski, 6/16/2020, 10.1101/2020.06.16.153403)	10.14	4.9332	Yes	0.649123	amodiaquine	Yes
AQ-13	CCN(CC)CCCNC1=C2C=CC(=CC2=NC=C1)Cl	66	HeLA-ACE2 SARS-CoV-2 immunofluorescence	(Bakowski, 6/16/2020, 10.1101/2020.06.16.153403)	9.94	4.032	Yes	0.68	chloroquine	Yes
Thioproperazine	CN1CCN(CC1)CCCN2C3=CC=CC=C3SC4=C2C=C(C=C4)S(=O)(=O)N(C)C	66	HeLA-ACE2 SARS-CoV-2 immunofluorescence	(Bakowski, 6/16/2020, 10.1101/2020.06.16.153403)	7.96	3.1771	Yes	0.692308	compazine	Yes
Zuclpenthixl	OCCN1CCN(CC1)CC/C=C/1\c2ccccc2Sc2c1cc(Cl)cc2	66	HeLA-ACE2 SARS-CoV-2 immunofluorescence	(Bakowski, 6/16/2020, 10.1101/2020.06.16.153403)	8.03	4.2363	Yes	0.74	flupenthixol	Yes
Desmethylastemizole	C1CN(CCC1NC2=NC3=CC=CC=C3N2CC4=CC=C(C=C4)F)CCC5=CC=C(C=C5)O	66	HeLA-ACE2 SARS-CoV-2 immunofluorescence	(Bakowski, 6/16/2020, 10.1101/2020.06.16.153403)	8.74	5.0483	Yes	0.793103	astemizole	Yes
Hanfangchin A	CN1CCC2=CC(=C3C=C2C1CC4=CC=C(C=C4)OC5=C(C=CC(=C5)CC6C7=C(O3)C(=C(C=C7CCN6C)OC)OC)OC)OC	66	HeLA-ACE2 SARS-CoV-2 immunofluorescence	(Bakowski, 6/16/2020, 10.1101/2020.06.16.153403)	8.28	7.1624	Yes	0.793651	cepharanthine	Yes
Hydroxychloroquine	CCN(CCO)CCC[C@@H](C)Nc1ccnc2cc(Cl)ccc12	66	HeLA-ACE2 SARS-CoV-2 immunofluorescence	(Bakowski, 6/16/2020, 10.1101/2020.06.16.153403)	9.76	3.783	Yes	0.86	chloroquine	Yes
Tilorine	CN(CCOc1ccc2c(c1)oc1c(c2=O)ccc(c1)OCCN(C)C)C	66	HeLA-ACE2 SARS-CoV-2 immunofluorescence	(Bakowski, 6/16/2020, 10.1101/2020.06.16.153403)	8.89	4.3392	Yes	1	tilorone	Yes
Raloxifene	C1CCN(CC1)CCOC2=CC=C(C=C2)C(=O)C3=C(SC4=C3C=CC(=C4)O)C5=CC=C(C=C5)O	66	HeLA-ACE2 SARS-CoV-2 immunofluorescence	(Bakowski, 6/16/2020, 10.1101/2020.06.16.153403)	7.95	6.0752	Yes	1	raloxifene	Yes
Trimipramine	CC(CN1C2=CC=CC=C2CCC3=CC=CC=C31)CN(C)C	66	HeLA-ACE2 SARS-CoV-2 immunofluorescence	(Bakowski, 6/16/2020, 10.1101/2020.06.16.153403)	9.42	4.121	Yes	1	trimipramine	Yes
Cepharanthine	CN1CCC2=CC3=C(C4=C2C1CC5=CC=C(C=C5)OC6=C(C=CC(=C6)CC7C8=CC(=C(C=C8CCN7C)OC)O4)OC)OCO3	66	HeLA-ACE2 SARS-CoV-2 immunofluorescence	(Bakowski, 6/16/2020, 10.1101/2020.06.16.153403)	8.14	6.8739	Yes	1	cepharanthine	Yes
Amiodarone	CCCCC1=C(C2=CC=CC=C2O1)C(=O)C3=CC(=C(C(=C3)I)OCCN(CC)CC)I	66	HeLA-ACE2 SARS-CoV-2 immunofluorescence	(Bakowski, 6/16/2020, 10.1101/2020.06.16.153403)	8.47	6.9362	Yes	1	amiodarone	Yes
alpha-L-Arabinopyranose/ NCGC00385252	C1C(C(C(C(O1)O)O)O)O	56	VeroE6 SARS-CoV-2 CPE	(Chen, 01/25/2021, 10.3389/fphar.2020.592737)	-3.53	-2.582	No	0.139535	3-Tropanyl-3	No
Pristimerin	CC1=C(C(=O)C=C2C1=CC=C3C2(CCC4(C3(CCC5(C4CC(CC5)(C)C(=O)OC)C)C)C)C)O	56	VeroE6 SARS-CoV-2 CPE	(Chen, 01/25/2021, 10.3389/fphar.2020.592737)	-3.46	6.7861	No	0.168224	Ouabain	No
Asteriscunolide D	CC1=CCCC2=CC(C(C=CC1=O)(C)C)OC2=O	56	VeroE6 SARS-CoV-2 CPE	(Chen, 01/25/2021, 10.3389/fphar.2020.592737)	-4.65	2.7298	No	0.179104	Spiroxatrine	No
Dexanabinol	CCCCCCC(C)(C)C1=CC(=C2C3CC(=CCC3C(OC2=C1)(C)C)CO)O	56	VeroE6 SARS-CoV-2 CPE	(Chen, 01/25/2021, 10.3389/fphar.2020.592737)	-2.73	6.2235	No	0.186667	suloctidil	No
STF-62247	CC1=CC(=CC=C1)NC2=NC(=CS2)C3=CC=NC=C3	56	VeroE6 SARS-CoV-2 CPE	(Chen, 01/25/2021, 10.3389/fphar.2020.592737)	3.94	4.25712	No	0.189655	SB 202190	No
Apilimod	CC1=CC(=CC=C1)C=NNC2=CC(=NC(=N2)OCCC3=CC=CC=N3)N4CCOCC4	56	VeroE6 SARS-CoV-2 CPE	(Chen, 01/25/2021, 10.3389/fphar.2020.592737)	5.42	3.08412	No	0.197917	GW405833	No
Remdesivir	CCC(COC(=O)[C@@H](NP(=O)(Oc1ccccc1)OC[C@H]1O[C@@]([C@@H]([C@@H]1O)O)(C#N)c1ccc2n1ncnc2N)C)CC	56	VeroE6 SARS-CoV-2 CPE	(Chen, 01/25/2021, 10.3389/fphar.2020.592737)	4.86	2.31218	No	0.19802	camylofine	No
VBY-825	CCC(C(=O)C(=O)NC1CC1)NC(=O)C(CS(=O)(=O)CC2CC2)NC(C3=CC=C(C=C3)F)C(F)(F)F	56	VeroE6 SARS-CoV-2 CPE	(Chen, 01/25/2021, 10.3389/fphar.2020.592737)	1.64	1.9546	No	0.209877	Eliprodil	No
Cathepsin Inhibitor 1	CC(C)(C)C1=NN(C(=C1)C(=O)NC(CC2=CC(=CC=C2)Cl)C(=O)NCC#N)C	56	VeroE6 SARS-CoV-2 CPE	(Chen, 01/25/2021, 10.3389/fphar.2020.592737)	2.13	2.35188	No	0.209877	chloroquine	No
DMP 777	CCCC(C1=CC2=C(C=C1)OCO2)NC(=O)N3C(C(C3=O)(CC)CC)OC4=CC=C(C=C4)C(=O)N5CCN(CC5)C	56	VeroE6 SARS-CoV-2 CPE	(Chen, 01/25/2021, 10.3389/fphar.2020.592737)	6.86	4.4074	No	0.222222	camylofine	No
VPS34-IN1	CC(C)(CNC1=NC=C(C(=N1)CC2CC2)C3=NC(=NC=C3)NC4=CC(=NC=C4)Cl)O	56	VeroE6 SARS-CoV-2 CPE	(Chen, 01/25/2021, 10.3389/fphar.2020.592737)	3.71	3.8609	No	0.223529	amodiaquine	No
CAA-0225	C1=CC=C(C=C1)CC(C(=O)NCC2=CC=CC=C2)NC(=O)C3C(O3)C(=O)NCCC4=CC=C(C=C4)O	56	VeroE6 SARS-CoV-2 CPE	(Chen, 01/25/2021, 10.3389/fphar.2020.592737)	-3.98	1.8622	No	0.253333	Propafenone	No
Balicatib	CCCN1CCN(CC1)C2=CC=C(C=C2)C(=O)NC3(CCCCC3)C(=O)NCC#N	56	VeroE6 SARS-CoV-2 CPE	(Chen, 01/25/2021, 10.3389/fphar.2020.592737)	8.34	2.29108	No	0.25641	Spiperone	No
Rescimetol	COC1C(CC2CN3CCC4=C(C3CC2C1C(=O)OC)NC5=C4C=CC(=C5)OC)OC(=O)C=CC6=CC(=C(C=C6)O)OC	56	VeroE6 SARS-CoV-2 CPE	(Chen, 01/25/2021, 10.3389/fphar.2020.592737)	7.39	4.2591	No	0.262774	Vinblastine	No
Flunarizine	C1CN(CCN1CC=CC2=CC=CC=C2)C(C3=CC=C(C=C3)F)C4=CC=C(C=C4)F	56	VeroE6 SARS-CoV-2 CPE	(Chen, 01/25/2021, 10.3389/fphar.2020.592737)	7.22	5.3852	No	0.269841	pimozide	No
ML414	CC1=CN=C(S1)NC(=O)C2=C(C=CC(=C2)S(=O)(=O)N(C)C)N3CCCC3	56	VeroE6 SARS-CoV-2 CPE	(Chen, 01/25/2021, 10.3389/fphar.2020.592737)	1.61	2.55432	No	0.272727	SU 6656	No
Z-FA-FMK	CC(C(=O)CF)NC(=O)C(CC1=CC=CC=C1)NC(=O)OCC2=CC=CC=C2	56	VeroE6 SARS-CoV-2 CPE	(Chen, 01/25/2021, 10.3389/fphar.2020.592737)	-4.47	2.5674	No	0.289474	Metergoline	No
Calpeptin	CCCCC(C=O)NC(=O)C(CC(C)C)NC(=O)OCC1=CC=CC=C1	56	VeroE6 SARS-CoV-2 CPE	(Chen, 01/25/2021, 10.3389/fphar.2020.592737)	-3.59	3.2014	No	0.289855	camylofine	No
Z-Gly-Leu-Phe-chloromethyl Ketone	CC(C)CC(C(=O)NC(CC1=CC=CC=C1)C(=O)CCl)NC(=O)CNC(=O)OCC2=CC=CC=C2	56	VeroE6 SARS-CoV-2 CPE	(Chen, 01/25/2021, 10.3389/fphar.2020.592737)	-3.21	2.9791	No	0.3125	Metergoline	No
Calpain Inhibitor I, ALLN	CCCCC(C=O)NC(=O)C(CC(C)C)NC(=O)C(CC(C)C)NC(=O)C	56	VeroE6 SARS-CoV-2 CPE	(Chen, 01/25/2021, 10.3389/fphar.2020.592737)	-1.74	1.942	No	ALLN	0.205882	No
VPS34 Inhibitor 1	CC(C)(CNC1=NC=C(C(=N1)CC2CC2)C3=NC(=NC=C3)NC4=CC=NC=C4)O	56	VeroE6 SARS-CoV-2 CPE	(Chen, 01/25/2021, 10.3389/fphar.2020.592737)	7.41	3.2075	Yes	0.180723	NBI 27914	No
Berzosertib	CC(C)S(=O)(=O)C1=CC=C(C=C1)C2=CN=C(C(=N2)C3=CC(=NO3)C4=CC=C(C=C4)CNC)N	56	VeroE6 SARS-CoV-2 CPE	(Chen, 01/25/2021, 10.3389/fphar.2020.592737)	9.22	3.9493	Yes	0.182927	chloroquine	No
IKK-2 Inhibitor VIII	C1CC1COC2=CC=CC(=C2C3=NC(=C(C(=C3)C4CCNCC4)C#N)N)O	56	VeroE6 SARS-CoV-2 CPE	(Chen, 01/25/2021, 10.3389/fphar.2020.592737)	9.98	3.16388	Yes	0.191489	Naltriben	No
MCOPPB	CC1(CCCCCCC1)N2CCC(CC2)N3C4=CC=CC=C4N=C3C5CCCNC5	56	VeroE6 SARS-CoV-2 CPE	(Chen, 01/25/2021, 10.3389/fphar.2020.592737)	10.85	5.6432	Yes	0.197531	astemizole	No
IT1t	CC1(CN2C(=CSC2=N1)CSC(=NC3CCCCC3)NC4CCCCC4)C	56	VeroE6 SARS-CoV-2 CPE	(Chen, 01/25/2021, 10.3389/fphar.2020.592737)	8.72	5.369	Yes	0.223529	GW7647	No
Lu AE58054	C1=CC(=CC(=C1)OCC(C(F)F)(F)F)CNCCC2=CNC3=C2C=CC(=C3)F	56	VeroE6 SARS-CoV-2 CPE	(Chen, 01/25/2021, 10.3389/fphar.2020.592737)	9.59	4.9185	Yes	0.246753	BW 723C86	No
GW 803430	COC1=C(C=CC(=C1)N2C=NC3=C(C2=O)SC(=C3)C4=CC=C(C=C4)Cl)OCCN5CCCC5	56	VeroE6 SARS-CoV-2 CPE	(Chen, 01/25/2021, 10.3389/fphar.2020.592737)	8.51	5.2508	Yes	0.266667	sertindole	No
CpdD	CCN(CC)CCCS(=O)(=O)NC(CCC1=CC=CC=C1)C2=NC(=NO2)CC3=CC=C(C=C3)Br	56	VeroE6 SARS-CoV-2 CPE	(Chen, 01/25/2021, 10.3389/fphar.2020.592737)	9.09	4.7481	Yes	0.275	chloroquine	No
AM1241	CN1CCCCC1CN2C=C(C3=CC=CC=C32)C(=O)C4=C(C=CC(=C4)[N+](=O)[O-])I	56	VeroE6 SARS-CoV-2 CPE	(Chen, 01/25/2021, 10.3389/fphar.2020.592737)	8.64	4.8694	Yes	0.278481	thioridazine	No
SB 271046	CC1=C(SC2=C1C=C(C=C2)Cl)S(=O)(=O)NC3=CC(=C(C=C3)OC)N4CCNCC4	56	VeroE6 SARS-CoV-2 CPE	(Chen, 01/25/2021, 10.3389/fphar.2020.592737)	8.83	4.08212	Yes	0.284091	GR 127935	No
JTV519	COC1=CC2=C(C=C1)SCCN(C2)C(=O)CCN3CCC(CC3)CC4=CC=CC=C4	56	VeroE6 SARS-CoV-2 CPE	(Chen, 01/25/2021, 10.3389/fphar.2020.592737)	9.44	4.4743	Yes	0.287671	Ifenprodil	No
Difeterol	CC(C(C1=CC=CC=C1)O)N(C)CCOC(C2=CC=CC=C2)C3=CC=CC=C3	56	VeroE6 SARS-CoV-2 CPE	(Chen, 01/25/2021, 10.3389/fphar.2020.592737)	8.56	4.8465	Yes	0.290909	Ifenprodil	No
Deserpidine	COC1C(CC2CN3CCC4=C(C3CC2C1C(=O)OC)NC5=CC=CC=C45)OC(=O)C6=CC(=C(C(=C6)OC)OC)OC	56	VeroE6 SARS-CoV-2 CPE	(Chen, 01/25/2021, 10.3389/fphar.2020.592737)	7.4	4.1625	Yes	0.291339	Vinblastine	No
S-15176	CC(C)(C)C1=CC(=CC(=C1O)C(C)(C)C)SCCCN2CCN(CC2)CC3=C(C(=C(C=C3)OC)OC)OC	56	VeroE6 SARS-CoV-2 CPE	(Chen, 01/25/2021, 10.3389/fphar.2020.592737)	7.87	6.313	Yes	0.30303	dilazep	No
Imatinib	CC1=C(C=C(C=C1)NC(=O)C2=CC=C(C=C2)CN3CCN(CC3)C)NC4=NC=CC(=N4)C5=CN=CC=C5	56	VeroE6 SARS-CoV-2 CPE	(Chen, 01/25/2021, 10.3389/fphar.2020.592737)	7.84	4.59032	Yes	0.347826	GR 127935	No
Proglumetacin	CCCN(CCC)C(=O)C(CCC(=O)OCCCN1CCN(CC1)CCOC(=O)CC2=C(N(C3=C2C=C(C=C3)OC)C(=O)C4=CC=C(C=C4)Cl)C)NC(=O)C5=CC=CC=C5	56	VeroE6 SARS-CoV-2 CPE	(Chen, 01/25/2021, 10.3389/fphar.2020.592737)	7.8	6.16422	Yes	0.362745	GW405833	No
NSC 33994	CCC(=C(CC)C1=CC(=C(C=C1)O)CN(CC)CC)C2=CC(=C(C=C2)O)CN(CC)CC	56	VeroE6 SARS-CoV-2 CPE	(Chen, 01/25/2021, 10.3389/fphar.2020.592737)	10.22	6.5122	Yes	0.381818	amodiaquine	No
Methdilazine	CN1CCC(C1)CN2C3=CC=CC=C3SC4=CC=CC=C42	56	VeroE6 SARS-CoV-2 CPE	(Chen, 01/25/2021, 10.3389/fphar.2020.592737)	8.81	4.241	Yes	0.404762	Promazine	Yes
R)-(−)-LY 426965	CC(CCN1CCN(CC1)C2=CC=CC=C2OC)(C3=CC=CC=C3)C(=O)C4CCCCC4	56	VeroE6 SARS-CoV-2 CPE	(Chen, 01/25/2021, 10.3389/fphar.2020.592737)	7.82	5.3146	Yes	0.435484	NAN-190	Yes
Duloxetine	CNCCC(C1=CC=CS1)OC2=CC=CC3=CC=CC=C32	56	VeroE6 SARS-CoV-2 CPE	(Chen, 01/25/2021, 10.3389/fphar.2020.592737)	9.7	4.6309	Yes	0.479167	Tomoxetine	Yes
Methotrimeprazine	CC(CN1C2=CC=CC=C2SC3=C1C=C(C=C3)OC)CN(C)C	56	VeroE6 SARS-CoV-2 CPE	(Chen, 01/25/2021, 10.3389/fphar.2020.592737)	9.42	4.4956	Yes	0.489362	trimipramine	Yes
Trifluomeprazine 2-butenedioate	CC(CN1C2=CC=CC=C2SC3=C1C=C(C=C3)C(F)(F)F)CN(C)C	56	VeroE6 SARS-CoV-2 CPE	(Chen, 01/25/2021, 10.3389/fphar.2020.592737)	9.42	5.2176	Yes	0.638298	triflupromazine	Yes
Piperacetazine	CC(=O)C1=CC2=C(C=C1)SC3=CC=CC=C3N2CCCN4CCC(CC4)CCO	56	VeroE6 SARS-CoV-2 CPE	(Chen, 01/25/2021, 10.3389/fphar.2020.592737)	8.21	4.9764	Yes	0.540984	fluphenazine	Yes
GMC 2-113/NCGC00386479	CC1=C(C=CC(=C1)C2=NN=C(O2)C)C3=CC=C(C=C3)C(=O)NC4=CC(=C(C=C4)O)N5CCN(CC5)C	56	VeroE6 SARS-CoV-2 CPE	(Chen, 01/25/2021, 10.3389/fphar.2020.592737)	7.44	4.73014	Yes	0.594595	GR 127935	Yes
Melitracen	CC1(C2=CC=CC=C2C(=CCCN(C)C)C3=CC=CC=C31)C	56	VeroE6 SARS-CoV-2 CPE	(Chen, 01/25/2021, 10.3389/fphar.2020.592737)	9.76	4.7093	Yes	0.628571	cyclobenzaprine	Yes
Genz-123346	CCCCCCCCC(=O)NC(CN1CCCC1)C(C2=CC3=C(C=C2)OCCO3)O	56	VeroE6 SARS-CoV-2 CPE	(Chen, 01/25/2021, 10.3389/fphar.2020.592737)	8.17	3.8224	Yes	0.633333	(-)-threo-1-Phenyl-2-decanoylamino-3-morpholino-1-propanol	Yes
Naltrindole	Oc1ccc2c3c1O[C@H]1c4[nH]c5ccccc5c4C[C@@]4(O)[C@@H](C2)N(CC2CC2)CC[C@]314	56	VeroE6 SARS-CoV-2 CPE	(Chen, 01/25/2021, 10.3389/fphar.2020.592737)	8.63	4.3069	Yes	0.724638	Naltriben	Yes
N-Methylspiperone	CN1CN(C2(C1=O)CCN(CC2)CCCC(=O)C3=CC=C(C=C3)F)C4=CC=CC=C4	56	VeroE6 SARS-CoV-2 CPE	(Chen, 01/25/2021, 10.3389/fphar.2020.592737)	8.24	3.5593	Yes	0.714286	Spiperone	Yes
GMC 2-29 / NCGC00386477	CC1=C(C=CC(=C1)C2=NN=C(O2)C)C3=CC=C(C=C3)C(=O)NC4=CC(=C(C=C4)OC)N5CCN(CC5)C	56	VeroE6 SARS-CoV-2 CPE	(Chen, 01/25/2021, 10.3389/fphar.2020.592737)	7.43	5.03314	Yes	0.73913	GR 127935	Yes
Loperamide	CN(C)C(=O)C(CCN1CCC(CC1)(C2=CC=C(C=C2)Cl)O)(C3=CC=CC=C3)C4=CC=CC=C4	56	VeroE6 SARS-CoV-2 CPE	(Chen, 01/25/2021, 10.3389/fphar.2020.592737)	9.41	5.088	Yes	1	loperamide	Yes
Fluoxetine	CNCC[C@H](Oc1ccc(C(F)(F)F)cc1)c1ccccc1	56	VeroE6 SARS-CoV-2 CPE	(Chen, 01/25/2021, 10.3389/fphar.2020.592737)	9.8	4.435	Yes	1	fluoxetine	Yes
Clemastine	CC(C1=CC=CC=C1)(C2=CC=C(C=C2)Cl)OCCC3CCCN3C	56	VeroE6 SARS-CoV-2 CPE	(Chen, 01/25/2021, 10.3389/fphar.2020.592737)	9.55	5.1044	Yes	1	clemastine	Yes
Amiodarone	CCCCC1=C(C2=CC=CC=C2O1)C(=O)C3=CC(=C(C(=C3)I)OCCN(CC)CC)I	56	VeroE6 SARS-CoV-2 CPE	(Chen, 01/25/2021, 10.3389/fphar.2020.592737)	8.47	6.9362	Yes	1	amiodarone	Yes
Chlorprothixene	CN(C)CCC=C1C2=CC=CC=C2SC3=C1C=C(C=C3)Cl	56	VeroE6 SARS-CoV-2 CPE	(Chen, 01/25/2021, 10.3389/fphar.2020.592737)	9.76	5.188	Yes	1	chlorprothixene	Yes
Maprotiline	CNCCCC12CCC(C3=CC=CC=C31)C4=CC=CC=C24	56	VeroE6 SARS-CoV-2 CPE	(Chen, 01/25/2021, 10.3389/fphar.2020.592737)	10.54	4.2114	Yes	1	maprotiline	Yes
Amodiaquine	CCN(CC)CC1=C(C=CC(=C1)NC2=C3C=CC(=CC3=NC=C2)Cl)O	56	VeroE6 SARS-CoV-2 CPE	(Chen, 01/25/2021, 10.3389/fphar.2020.592737)	10.17	5.1792	Yes	1	amodiaquine	Yes
Strontium	C(C1=C(SC(=C1C#N)N(CC(=O)O)CC(=O)O)C(=O)O)C(=O)[O-]	23	Huh7.5 SARS-CoV-2 immunofluorescence assay	(Dittmar, 9/24/2020, 10.1101/2020.06.19.161042)		-1.41402	No	0.128571	Propionylpromazine	No
Cyclosporine	CCC1C(=O)N(CC(=O)N(C(C(=O)NC(C(=O)N(C(C(=O)NC(C(=O)NC(C(=O)N(C(C(=O)N(C(C(=O)N(C(C(=O)N(C(C(=O)N1)C(C(C)CC=CC)O)C)C(C)C)C)CC(C)C)C)CC(C)C)C)C)C)CC(C)C)C)C(C)C)CC(C)C)C)C	23	Huh7.5 SARS-CoV-2 immunofluorescence assay	(Dittmar, 9/24/2020, 10.1101/2020.06.19.161042)	-2.39	3.269	No	0.133333	(-)-threo-1-Phenyl-2-decanoylamino-3-morpholino-1-propanol	No
Salinomycin	CCC(C1CCC(C(O1)C(C)C(C(C)C(=O)C(CC)C2C(CC(C3(O2)C=CC(C4(O3)CCC(O4)(C)C5CCC(C(O5)C)(CC)O)O)C)C)O)C)C(=O)O	23	Huh7.5 SARS-CoV-2 immunofluorescence assay	(Dittmar, 9/24/2020, 10.1101/2020.06.19.161042)	-3.04	6.188	No	0.159091	azithromycine	No
Leupeptin	CC(C)CC(C(=O)NC(CC(C)C)C(=O)NC(CCC[NH+]=C(N)N)C=O)NC(=O)C	23	Huh7.5 SARS-CoV-2 immunofluorescence assay	(Dittmar, 9/24/2020, 10.1101/2020.06.19.161042)	11.27	-2.114	No	0.164384	Labetalol	No
WYE-125132	CNC(=O)NC1=CC=C(C=C1)C2=NC3=C(C=NN3C4CCC5(CC4)OCCO5)C(=N2)N6CC7CCC(C6)O7	23	Huh7.5 SARS-CoV-2 immunofluorescence assay	(Dittmar, 9/24/2020, 10.1101/2020.06.19.161042)	1.61	3.4704	No	0.180952	GR 127935	No
MG-101	CCCCC(C=O)NC(=O)C(CC(C)C)NC(=O)C(CC(C)C)NC(=O)C	23	Huh7.5 SARS-CoV-2 immunofluorescence assay	(Dittmar, 9/24/2020, 10.1101/2020.06.19.161042)	-1.74	1.942	No	0.205882	(-)-threo-1-Phenyl-2-decanoylamino-3-morpholino-1-propanol	No
PF-04691502	CC1=C2C=C(C(=O)N(C2=NC(=N1)N)C3CCC(CC3)OCCO)C4=CN=C(C=C4)OC	23	Huh7.5 SARS-CoV-2 immunofluorescence assay	(Dittmar, 9/24/2020, 10.1101/2020.06.19.161042)	3.66	2.24532	No	0.208333	Bix01294	No
Naquotinib	CCC1=C(N=C(C(=N1)C(=O)N)NC2=CC=C(C=C2)N3CCC(CC3)N4CCN(CC4)C)OC5CCN(C5)C(=O)C=C	23	Huh7.5 SARS-CoV-2 immunofluorescence assay	(Dittmar, 9/24/2020, 10.1101/2020.06.19.161042)	8.57	2.2634	No	0.213592	Bix01294	No
Dp44mT	CN(C)C(=S)NN=C(C1=CC=CC=N1)C2=CC=CC=N2	23	Huh7.5 SARS-CoV-2 immunofluorescence assay	(Dittmar, 9/24/2020, 10.1101/2020.06.19.161042)	2.38	1.6651	No	0.217391	p-MPPF	No
Aloxistatin	CCOC(=O)C1C(O1)C(=O)NC(CC(C)C)C(=O)NCCC(C)C	23	Huh7.5 SARS-CoV-2 immunofluorescence assay	(Dittmar, 9/24/2020, 10.1101/2020.06.19.161042)	-2.77	1.0101	No	0.220588	camylofine	No
AZD8055	CC1COCCN1C2=NC(=NC3=C2C=CC(=N3)C4=CC(=C(C=C4)OC)CO)N5CCOCC5C	23	Huh7.5 SARS-CoV-2 immunofluorescence assay	(Dittmar, 9/24/2020, 10.1101/2020.06.19.161042)	2	2.6429	No	0.224719	Bix01294	No
Z-FA-FMK	CC(C(=O)CF)NC(=O)C(CC1=CC=CC=C1)NC(=O)OCC2=CC=CC=C2	23	Huh7.5 SARS-CoV-2 immunofluorescence assay	(Dittmar, 9/24/2020, 10.1101/2020.06.19.161042)	-4.47	2.5674	No	0.289474	Metergoline	No
MG132	CC(C)CC(C=O)NC(=O)C(CC(C)C)NC(=O)C(CC(C)C)NC(=O)OCC1=CC=CC=C1	23	Huh7.5 SARS-CoV-2 immunofluorescence assay	(Dittmar, 9/24/2020, 10.1101/2020.06.19.161042)	-3.07	3.5882	No	0.306667	Metergoline	No
Bemcentinib	C1CCN(C1)C2CCC3=C(CC2)C=C(C=C3)NC4=NN(C(=N4)N)C5=NN=C6C(=C5)CCCC7=CC=CC=C76	23	Huh7.5 SARS-CoV-2 immunofluorescence assay	(Dittmar, 9/24/2020, 10.1101/2020.06.19.161042)	10.55	4.882	Yes	0.1875	K 185	No
Y-320	CC1=C(C=NN1C2=CC=C(C=C2)Cl)C(=O)NC3=CC(=C(C=C3)N4CCC(CC4)N5CCOCC5)C#N	23	Huh7.5 SARS-CoV-2 immunofluorescence assay	(Dittmar, 9/24/2020, 10.1101/2020.06.19.161042)	7.58	4.2591	Yes	0.23	GR 127935	No
Dacomitinib	COC1=C(C=C2C(=C1)N=CN=C2NC3=CC(=C(C=C3)F)Cl)NC(=O)C=CCN4CCCCC4	23	Huh7.5 SARS-CoV-2 immunofluorescence assay	(Dittmar, 9/24/2020, 10.1101/2020.06.19.161042)	8.55	5.1551	Yes	0.242105	p-MPPF	No
AM-1241	CN1CCCCC1CN2C=C(C3=CC=CC=C32)C(=O)C4=C(C=CC(=C4)[N+](=O)[O-])I	23	Huh7.5 SARS-CoV-2 immunofluorescence assay	(Dittmar, 9/24/2020, 10.1101/2020.06.19.161042)	8.64	4.8694	Yes	0.278481	thioridazine	No
PD0166285	CCN(CC)CCOC1=CC=C(C=C1)NC2=NC=C3C=C(C(=O)N(C3=N2)C)C4=C(C=CC=C4Cl)Cl	23	Huh7.5 SARS-CoV-2 immunofluorescence assay	(Dittmar, 9/24/2020, 10.1101/2020.06.19.161042)	9.37	5.7665	Yes	0.363636	tilorone	No
UNC0631	CC(C)N1CCCN(CC1)C2=NC3=CC(=C(C=C3C(=N2)NC4CCN(CC4)CC5CCCCC5)OC)OCCCN6CCCCC6	23	Huh7.5 SARS-CoV-2 immunofluorescence assay	(Dittmar, 9/24/2020, 10.1101/2020.06.19.161042)	10.01	6.2703	Yes	0.512195	Bix01294	Yes
Tetrandrine	CN1CCC2=CC(=C3C=C2C1CC4=CC=C(C=C4)OC5=C(C=CC(=C5)CC6C7=C(O3)C(=C(C=C7CCN6C)OC)OC)OC)OC	23	Huh7.5 SARS-CoV-2 immunofluorescence assay	(Dittmar, 9/24/2020, 10.1101/2020.06.19.161042)	8.28	7.1624	Yes	0.793651	cepharanthine	Yes
Bix01294	CN1CCCN(CC1)C2=NC3=CC(=C(C=C3C(=N2)NC4CCN(CC4)CC5=CC=CC=C5)OC)OC	23	Huh7.5 SARS-CoV-2 immunofluorescence assay	(Dittmar, 9/24/2020, 10.1101/2020.06.19.161042)	8.91	3.8654	Yes	1	Bix01294	Yes
Cepharanthine	CN1CCC2=CC3=C(C4=C2C1CC5=CC=C(C=C5)OC6=C(C=CC(=C6)CC7C8=CC(=C(C=C8CCN7C)OC)O4)OC)OCO3	23	Huh7.5 SARS-CoV-2 immunofluorescence assay	(Dittmar, 9/24/2020, 10.1101/2020.06.19.161042)	8.14	6.8739	Yes	1	cepharanthine	Yes
Ebastine	CC(C)(C)C1=CC=C(C=C1)C(=O)CCCN2CCC(CC2)OC(C3=CC=CC=C3)C4=CC=CC=C4	23	Huh7.5 SARS-CoV-2 immunofluorescence assay	(Dittmar, 9/24/2020, 10.1101/2020.06.19.161042)	8.43	7.2176	Yes	1	Ebastine	Yes
Remdesivir	CCC(COC(=O)[C@@H](NP(=O)(Oc1ccccc1)OC[C@H]1O[C@@]([C@@H]([C@@H]1O)O)(C#N)c1ccc2n1ncnc2N)C)CC	20	A549 + ACE2 S protein immunofluorescent assay	(Drayman, 9/1/2020, 10.1101/2020.08.31.274639)	4.86	2.31218	No	0.19802	camylofine	No
Lapatinib	CS(=O)(=O)CCNCC1=CC=C(O1)C2=CC3=C(C=C2)N=CN=C3NC4=CC(=C(C=C4)OCC5=CC(=CC=C5)F)Cl	20	A549 + ACE2 S protein immunofluorescent assay	(Drayman, 9/1/2020, 10.1101/2020.08.31.274639)	7.26	6.1391	No	0.213592	quinacrine	No
Conivaptan	CC1=NC2=C(N1)CCN(C3=CC=CC=C32)C(=O)C4=CC=C(C=C4)NC(=O)C5=CC=CC=C5C6=CC=CC=C6	20	A549 + ACE2 S protein immunofluorescent assay	(Drayman, 9/1/2020, 10.1101/2020.08.31.274639)	6.23	6.50732	No	0.263736	GR 127935	No
Solifenacin	C1CN2CCC1C(C2)OC(=O)N3CCC4=CC=CC=C4C3C5=CC=CC=C5	20	A549 + ACE2 S protein immunofluorescent assay	(Drayman, 9/1/2020, 10.1101/2020.08.31.274639)	8.88	3.8649	Yes	0.225352	(+)-Butaclamol	No
Vilazodone	C1CN(CCN1CCCCC2=CNC3=C2C=C(C=C3)C#N)C4=CC5=C(C=C4)OC(=C5)C(=O)N	20	A549 + ACE2 S protein immunofluorescent assay	(Drayman, 9/1/2020, 10.1101/2020.08.31.274639)	8.6	4.02958	Yes	0.2375	NAN-190	No
Retapamulin	CC1CCC23CCC(=O)C2C1(C(CC(C(C3C)O)(C)C=C)OC(=O)CSC4CC5CCC(C4)N5C)C	20	A549 + ACE2 S protein immunofluorescent assay	(Drayman, 9/1/2020, 10.1101/2020.08.31.274639)	9.69	5.2513	Yes	0.240506	3-Tropanyl-3	No
Bafetinib	CC1=C(C=C(C=C1)NC(=O)C2=CC(=C(C=C2)CN3CCC(C3)N(C)C)C(F)(F)F)NC4=NC=CC(=N4)C5=CN=CN=C5	20	A549 + ACE2 S protein immunofluorescent assay	(Drayman, 9/1/2020, 10.1101/2020.08.31.274639)	9.07	5.39262	Yes	0.268519	GR 127935	No
Azelastine	CN1CCCC(CC1)N2C(=O)C3=CC=CC=C3C(=N2)CC4=CC=C(C=C4)Cl	20	A549 + ACE2 S protein immunofluorescent assay	(Drayman, 9/1/2020, 10.1101/2020.08.31.274639)	8.88	4.2975	Yes	0.296875	clemastine	No
Masitinib	CC1=C(C=C(C=C1)NC(=O)C2=CC=C(C=C2)CN3CCN(CC3)C)NC4=NC(=CS4)C5=CN=CC=C5	20	A549 + ACE2 S protein immunofluorescent assay	(Drayman, 9/1/2020, 10.1101/2020.08.31.274639)	7.84	5.25682	Yes	0.344086	GR 127935	No
Imatinib	CC1=C(C=C(C=C1)NC(=O)C2=CC=C(C=C2)CN3CCN(CC3)C)NC4=NC=CC(=N4)C5=CN=CC=C5	20	A549 + ACE2 S protein immunofluorescent assay	(Drayman, 9/1/2020, 10.1101/2020.08.31.274639)	7.84	4.59032	Yes	0.347826	GR 127935	No
Pentoxyverine	CCN(CC)CCOCCOC(=O)C1(CCCC1)C2=CC=CC=C2	20	A549 + ACE2 S protein immunofluorescent assay	(Drayman, 9/1/2020, 10.1101/2020.08.31.274639)	9.41	3.4	Yes	0.433962	Dicyclomine	Yes
Benztropine	CN1C2CCC1CC(C2)OC(C3=CC=CC=C3)C4=CC=CC=C4	20	A549 + ACE2 S protein immunofluorescent assay	(Drayman, 9/1/2020, 10.1101/2020.08.31.274639)	9.54	4.4178	Yes	0.736842	Aminobenztropine	Yes
Flupenthixol	C1CN(CCN1CCC=C2C3=CC=CC=C3SC4=C2C=C(C=C4)C(F)(F)F)CCO	20	A549 + ACE2 S protein immunofluorescent assay	(Drayman, 9/1/2020, 10.1101/2020.08.31.274639)	8.03	4.6017	Yes	1	flupenthixol	Yes
Raloxifene	C1CCN(CC1)CCOC2=CC=C(C=C2)C(=O)C3=C(SC4=C3C=CC(=C4)O)C5=CC=C(C=C5)O	20	A549 + ACE2 S protein immunofluorescent assay	(Drayman, 9/1/2020, 10.1101/2020.08.31.274639)	7.95	6.0752	Yes	1	raloxifene	Yes
Propafenone	CCCNCC(COC1=CC=CC=C1C(=O)CCC2=CC=CC=C2)O	20	A549 + ACE2 S protein immunofluorescent assay	(Drayman, 9/1/2020, 10.1101/2020.08.31.274639)	9.63	3.2414	Yes	1	Propafenone	Yes
Clomipramine	CN(C)CCCN1C2=CC=CC=C2CCC3=C1C=C(C=C3)Cl	20	A549 + ACE2 S protein immunofluorescent assay	(Drayman, 9/1/2020, 10.1101/2020.08.31.274639)	9.2	4.5284	Yes	1	clomipramine	Yes
Trimipramine	CC(CN1C2=CC=CC=C2CCC3=CC=CC=C31)CN(C)C	20	A549 + ACE2 S protein immunofluorescent assay	(Drayman, 9/1/2020, 10.1101/2020.08.31.274639)	9.42	4.121	Yes	1	trimipramine	Yes
Desloratadine	C1CC2=C(C=CC(=C2)Cl)C(=C3CCNCC3)C4=C1C=CC=N4	20	A549 + ACE2 S protein immunofluorescent assay	(Drayman, 9/1/2020, 10.1101/2020.08.31.274639)	9.73	4.0189	Yes	1	desloratadine	Yes
Cepharanthine	CN1CCC2=CC3=C(C4=C2C1CC5=CC=C(C=C5)OC6=C(C=CC(=C6)CC7C8=CC(=C(C=C8CCN7C)OC)O4)OC)OCO3	20	A549 + ACE2 S protein immunofluorescent assay	(Drayman, 9/1/2020, 10.1101/2020.08.31.274639)	8.14	6.8739	Yes	1	cepharanthine	Yes
Nortryptyline	CNCCC=C1C2=CC=CC=C2CCC3=CC=CC=C31	20	A549 + ACE2 S protein immunofluorescent assay	(Drayman, 9/1/2020, 10.1101/2020.08.31.274639)	10.47	3.8264	Yes	1	nortriptyline	Yes
Indomethacin	Cc1c(c2cc(ccc2n1C(=O)c3ccc(cc3)Cl)OC)CC(=O)O	14	A549 SARS-CoV-2 RT-qPCR	(Gordon, 10/15/2020, 10.1126/science.abe9403)	-2.27	3.92732	No	0.449275	GW405833	No
Propranalol	CC(C)NC[C@@H](O)COc1cccc2ccccc12	14	A549 SARS-CoV-2 RT-qPCR	(Gordon, 10/15/2020, 10.1126/science.abe9403)	9.67	2.5775	No	1	(-)-Propranolol	No
N-desethyl amodiaquine	OC(C=C1)=C(CNCC)C=C1NC2=CC=NC3=C2C=CC(Cl)=C3.Cl.Cl	14	A549 SARS-CoV-2 RT-qPCR	(Gordon, 10/15/2020, 10.1126/science.abe9403)	10.35	5.2905	Yes	0.740741	amodiaquine	Yes
Hydroxychloroquine	CCN(CCCC(C)NC1=C2C=CC(=CC2=NC=C1)Cl)CCO	14	A549 SARS-CoV-2 RT-qPCR	(Gordon, 10/15/2020, 10.1126/science.abe9403)	9.76	3.783	Yes	0.86	chloroquine	Yes
Fluphenazine	FC(F)(F)c2cc1N(c3c(Sc1cc2)cccc3)CCCN4CCN(CCO)CC4	14	A549 SARS-CoV-2 RT-qPCR	(Gordon, 10/15/2020, 10.1126/science.abe9403)	7.81	4.3081	Yes	1	fluphenazine	Yes
Haloperidol	O=C(CCCN1CCC(O)(c2ccc(Cl)cc2)CC1)c1ccc(F)cc1	14	A549 SARS-CoV-2 RT-qPCR	(Gordon, 10/15/2020, 10.1126/science.abe9403)	8.05	4.4256	Yes	1	haloperidol	Yes
Chlorpromazine	CN(C)CCCN1c2ccccc2Sc2ccc(Cl)cc21	14	A549 SARS-CoV-2 RT-qPCR	(Gordon, 10/15/2020, 10.1126/science.abe9403)	9.2	4.8944	Yes	1	chlorpromazine	Yes
Tamoxifen	CC/C(=C(\c1ccccc1)c1ccc(OCCN(C)C)cc1)c1ccccc1	14	A549 SARS-CoV-2 RT-qPCR	(Gordon, 10/15/2020, 10.1126/science.abe9403)	8.76	5.9961	Yes	1	tamoxifen	Yes
Clemastine	CN1CCC[C@@H]1CCO[C@](C)(c1ccccc1)c1ccc(Cl)cc1	14	A549 SARS-CoV-2 RT-qPCR	(Gordon, 10/15/2020, 10.1126/science.abe9403)	9.55	5.1044	Yes	1	clemastine	Yes
Amiodarone	CCCCc1oc2ccccc2c1C(=O)c1cc(I)c(OCCN(CC)CC)c(I)c1	14	A549 SARS-CoV-2 RT-qPCR	(Gordon, 10/15/2020, 10.1126/science.abe9403)	8.47	6.9362	Yes	1	amiodarone	Yes
Triparanol	CCN(CC)CCOc1ccc([C@](O)(Cc2ccc(Cl)cc2)c2ccc(C)cc2)cc1	14	A549 SARS-CoV-2 RT-qPCR	(Gordon, 10/15/2020, 10.1126/science.abe9403)	9.32	5.84762	Yes	1	triparanol	Yes
Chloroquine	CCN(CC)CCC[C@@H](C)Nc1ccnc2cc(Cl)ccc12	14	A549 SARS-CoV-2 RT-qPCR	(Gordon, 10/15/2020, 10.1126/science.abe9403)	10.32	4.8106	Yes	1	chloroquine	Yes
Clomiphene	CCN(CC)CCOc1ccc(/C(=C(/Cl)c2ccccc2)c2ccccc2)cc1	14	A549 SARS-CoV-2 RT-qPCR	(Gordon, 10/15/2020, 10.1126/science.abe9403)	9.31	6.5626	Yes	1	clomiphene	Yes
Amodiaquine	CCN(CC)CC1=C(O)C=CC(NC2=C3C=CC(Cl)=CC3=NC=C2)=C1	14	A549 SARS-CoV-2 RT-qPCR	(Gordon, 10/15/2020, 10.1126/science.abe9403)	10.17	5.1792	Yes	1	amodiaquine	Yes
Ternatin 4 (DA3)	O=C([C@H](CC(C)C)N(C([C@@H](N(C([C@H](NC([C@H](NC([C@H]1CCCCN1C([C@H](C)N2C)=O)=O)[C@@H](C(C)C)O)=O)[C@@H](C)CC)=O)C)C)=O)C)N[C@@H](C[C@@H](C)C=C)C2=O	17	VeroE6 SARS-CoV-2 RT-qPCR assay and anti-NP immunofluorescence assay	(Gordon, 5/30/2020, 10.1038/s41586-020-2286-9)	-2.81	1.6776	No	0.142857	(-)-cis-(1S	No
PS3061	CC(C)C[C@@H]1NC(=O)[C@@H](CCC#N)OC(=O)[C@H](C)N(C)C(=O)[C@H](CC(C)C)NC(=O)[C@H](CC2=CN(CC3=CC=C(Br)C=C3)C3=C2C=CC=C3)N(C)C(=O)[C@H](CC(C)C)NC(=O)[C@H](CC(C)C)N(C)C1=O	17	VeroE6 SARS-CoV-2 anti-NP immunofluorescence	(Gordon, 5/30/2020, 10.1038/s41586-020-2286-9)	-2.6	6.36348	No	0.154545	amiodarone	No
Bafilomycin A1	CO/C1=C\C(C)=C\[C@@H](C)[C@@H](O)[C@@H](C)C/C(C)=C/C=C/[C@H](OC)[C@@H]([C@@H](C)[C@@H](O)[C@H](C)[C@@]2(O)C[C@@H](O)[C@H](C)[C@@H](C(C)C)O2)OC1=O	17	VeroE6 SARS-CoV-2 RT-qPCR assay	(Gordon, 5/30/2020, 10.1038/s41586-020-2286-9)	-0.73	4.6927	No	0.163462	tomatidine	No
MZ1	CC1=C(C2=C(N3C(C)=NN=C3[C@@H](N=C2C4=CC=C(C=C4)Cl)CC(NCCOCCOCCOCC(N[C@@H](C(C)(C)C)C(N5C[C@@H](C[C@H]5C(NCC6=CC=C(C7=C(N=CS7)C)C=C6)=O)O)=O)=O)=O)S1)C	17	VeroE6 SARS-CoV-2 anti-NP immunofluorescence	(Gordon, 5/30/2020, 10.1038/s41586-020-2286-9)	4.39	5.59668	No	0.166667	Alaproclate	No
dBET6	O=C(NCCCCCCCCNC(COC1=CC=CC(C(N2C(CC3)C(NC3=O)=O)=O)=C1C2=O)=O)C[C@H]4C5=NN=C(C)N5C6=C(C(C)=C(C)S6)C(C7=CC=C(Cl)C=C7)=N4	17	VeroE6 SARS-CoV-2 anti-NP immunofluorescence	(Gordon, 5/30/2020, 10.1038/s41586-020-2286-9)	4.51	5.24286	No	0.186441	K 185	No
Mycophenolic acid	COc1c(C/C=C(/CCC(=O)O)\C)c(O)c2c(c1C)COC2=O	17	VeroE6 SARS-CoV-2 RT-qPCR assay	(Gordon, 5/30/2020, 10.1038/s41586-020-2286-9)	-4.07	2.73322	No	0.2	GW405833	No
AZ3451	N#Cc1ccc(cc1)NC(=O)c1ccc2c(c1)nc(n2C(C1CCCCC1)C)c1cc2OCOc2cc1Br	17	VeroE6 SARS-CoV-2 RT-qPCR assay	(Gordon, 5/30/2020, 10.1038/s41586-020-2286-9)	3.76	7.45978	No	0.221154	GR 127935	No
Silmitasertib	O=C(O)c1ccc2c(c1)nc(Nc1cccc(Cl)c1)c1ccncc12	17	VeroE6 SARS-CoV-2 anti-NP immunofluorescence	(Gordon, 5/30/2020, 10.1038/s41586-020-2286-9)	4.61	4.8782	No	0.24	amodiaquine	No
Zotatifin (eFT226)	N#CC1=CC=C([C@@]2(O3)[C@@](C4=C3C=C(OC)N=C4OC)(O)[C@H](O)[C@H](CN(C)C)[C@H]2C5=CC=CC=C5)C=C1	17	VeroE6 SARS-CoV-2 RT-qPCR assay and anti-NP immunofluorescence assay	(Gordon, 5/30/2020, 10.1038/s41586-020-2286-9)	8.97	2.78208	No	0.258824	Citalopram	No
ML240	NC1=NC2=C(C=CC=C2)N1C3=NC4=C(OC)C=CC=C4C(NCC5=CC=CC=C5)=N3	17	VeroE6 SARS-CoV-2 RT-qPCR assay	(Gordon, 5/30/2020, 10.1038/s41586-020-2286-9)	7.27	4.1716	No	0.2875	Bix01294	No
Siramesine	Fc1ccc(-n2cc(CCCCN3CCC4(CC3)OCc3ccccc34)c3ccccc32)cc1	17	VeroE6 SARS-CoV-2 RT-qPCR assay	(Gordon, 5/30/2020, 10.1038/s41586-020-2286-9)	9.58	6.6138	Yes	0.294872	Spiperone	No
PB28	COC1=CC=CC2=C1CCCC2CCCN3CCN(CC3)C4CCCCC4	17	VeroE6 SARS-CoV-2 anti-NP immunofluorescence	(Gordon, 5/30/2020, 10.1038/s41586-020-2286-9)	9.06	4.8456	Yes	0.30303	NAN-190	No
Ponatinib	CN1CCN(CC1)Cc1ccc(cc1C(F)(F)F)NC(=O)c1ccc(c(c1)C#Cc1cnc2n1nccc2)C	17	VeroE6 SARS-CoV-2 RT-qPCR assay	(Gordon, 5/30/2020, 10.1038/s41586-020-2286-9)	7.62	4.45602	Yes	0.309278	GR 127935	No
Cloperastine	Clc1ccc([C@@H](OCCN2CCCCC2)c2ccccc2)cc1	17	VeroE6 SARS-CoV-2 anti-NP immunofluorescence	(Gordon, 5/30/2020, 10.1038/s41586-020-2286-9)	8.82	4.9319	Yes	0.321429	Biperiden	No
Hydroxychloroquine	CCN(CCO)CCC[C@@H](C)Nc1ccnc2cc(Cl)ccc12	17	VeroE6 SARS-CoV-2 anti-NP immunofluorescence	(Gordon, 5/30/2020, 10.1038/s41586-020-2286-9)	9.76	3.783	Yes	0.86	chloroquine	Yes
Haloperidol	O=C(CCCN1CCC(O)(c2ccc(Cl)cc2)CC1)c1ccc(F)cc1	17	VeroE6 SARS-CoV-2 anti-NP immunofluorescence	(Gordon, 5/30/2020, 10.1038/s41586-020-2286-9)	8.05	4.4256	Yes	1	haloperidol	Yes
Clemastine	C[C@@](C1=CC=CC=C1)(C2=CC=C(C=C2)Cl)OCC[C@H]3CCCN3C	17	VeroE6 SARS-CoV-2 anti-NP immunofluorescence	(Gordon, 5/30/2020, 10.1038/s41586-020-2286-9)	9.55	5.1044	Yes	1	clemastine	Yes
Cyclosporine	CCC1C(=O)N(CC(=O)N(C(C(=O)NC(C(=O)N(C(C(=O)NC(C(=O)NC(C(=O)N(C(C(=O)N(C(C(=O)N(C(C(=O)N(C(C(=O)N1)C(C(C)CC=CC)O)C)C(C)C)C)CC(C)C)C)CC(C)C)C)C)C)CC(C)C)C)C(C)C)CC(C)C)C)C	24	VeroE6 SARS-CoV-2 CPE Assay	(Jeon, 6/23/2020, 10.1128/AAC.00819-20)	-2.39	3.269	No	0.133333	(-)-threo-1-Phenyl-2-decanoylamino-3-morpholino-1-propanol	No
Salinomycin	CCC(C1CCC(C(O1)C(C)C(C(C)C(=O)C(CC)C2C(CC(C3(O2)C=CC(C4(O3)CCC(O4)(C)C5CCC(C(O5)C)(CC)O)O)C)C)O)C)C(=O)O	24	VeroE6 SARS-CoV-2 CPE Assay	(Jeon, 6/23/2020, 10.1128/AAC.00819-20)	-3.04	6.188	No	0.159091	azithromycine	No
Eltrombopag	CC1=C(C=C(C=C1)N2C(=O)C(=C(N2)C)N=NC3=CC=CC(=C3O)C4=CC(=CC=C4)C(=O)O)C	24	VeroE6 SARS-CoV-2 CPE Assay	(Jeon, 6/23/2020, 10.1128/AAC.00819-20)	0.53	5.57706	No	0.159574	GR 127935	No
hexachlorophene	C1=C(C(=C(C(=C1Cl)Cl)CC2=C(C(=CC(=C2Cl)Cl)Cl)O)O)Cl	24	VeroE6 SARS-CoV-2 CPE Assay	(Jeon, 6/23/2020, 10.1128/AAC.00819-20)	-7.38	6.609	No	0.171875	GW405833	No
Ivacaftor	CC(C)(C)C1=CC(=C(C=C1NC(=O)C2=CNC3=CC=CC=C3C2=O)O)C(C)(C)C	24	VeroE6 SARS-CoV-2 CPE Assay	(Jeon, 6/23/2020, 10.1128/AAC.00819-20)	-0.95	5.081	No	0.219178	Labetalol	No
Hydroxyprogesterone	CCCCCC(=O)OC1(CCC2C1(CCC3C2CCC4=CC(=O)CCC34C)C)C(=O)C	24	VeroE6 SARS-CoV-2 CPE Assay	(Jeon, 6/23/2020, 10.1128/AAC.00819-20)	-4.81	5.9696	No	0.219512	Ebastine	No
Oxyclozanide	C1=C(C=C(C(=C1NC(=O)C2=C(C(=CC(=C2Cl)Cl)Cl)O)O)Cl)Cl	24	VeroE6 SARS-CoV-2 CPE Assay	(Jeon, 6/23/2020, 10.1128/AAC.00819-20)	-4.78	5.6171	No	0.230769	S-(-)-Eticlopride	No
Ciclesonide	CC(C)C(=O)OCC(=O)C12C(CC3C1(CC(C4C3CCC5=CC(=O)C=CC45C)O)C)OC(O2)C6CCCCC6	24	VeroE6 SARS-CoV-2 CPE Assay	(Jeon, 6/23/2020, 10.1128/AAC.00819-20)	-2.85	4.7039	No	0.234783	Ouabain	No
Niclosamide	C1=CC(=C(C=C1[N+](=O)[O-])Cl)NC(=O)C2=C(C=CC(=C2)Cl)O	24	VeroE6 SARS-CoV-2 CPE Assay	(Jeon, 6/23/2020, 10.1128/AAC.00819-20)	-4.43	3.8595	No	0.235294	Labetalol	No
Anidulafungin	CCCCCOC1=CC=C(C=C1)C2=CC=C(C=C2)C3=CC=C(C=C3)C(=O)NC4CC(C(NC(=O)C5C(C(CN5C(=O)C(NC(=O)C(NC(=O)C6CC(CN6C(=O)C(NC4=O)C(C)O)O)C(C(C7=CC=C(C=C7)O)O)O)C(C)O)C)O)O)O	24	VeroE6 SARS-CoV-2 CPE Assay	(Jeon, 6/23/2020, 10.1128/AAC.00819-20)	-3.48	-0.9271	No	0.236842	raloxifene	No
Gilteritinib	CCC1=C(N=C(C(=N1)C(=O)N)NC2=CC(=C(C=C2)N3CCC(CC3)N4CCN(CC4)C)OC)NC5CCOCC5	24	VeroE6 SARS-CoV-2 CPE Assay	(Jeon, 6/23/2020, 10.1128/AAC.00819-20)	8.47	2.6972	No	0.319149	Bix01294	No
Proscillaridin	CC1C(C(C(C(O1)OC2CCC3(C4CCC5(C(CCC5(C4CCC3=C2)O)C6=COC(=O)C=C6)C)C)O)O)O	24	VeroE6 SARS-CoV-2 CPE Assay	(Jeon, 6/23/2020, 10.1128/AAC.00819-20)	0.3	3.0138	No	0.367347	Ouabain	No
Digoxin	CC1C(C(CC(O1)OC2C(OC(CC2O)OC3C(OC(CC3O)OC4CCC5(C(C4)CCC6C5CC(C7(C6(CCC7C8=CC(=O)OC8)O)C)O)C)C)C)O)O	24	VeroE6 SARS-CoV-2 CPE Assay	(Jeon, 6/23/2020, 10.1128/AAC.00819-20)	-2.98	2.2181	No	0.42268	Ouabain	No
Digitoxin	CC1C(C(CC(O1)OC2C(OC(CC2O)OC3C(OC(CC3O)OC4CCC5(C(C4)CCC6C5CCC7(C6(CCC7C8=CC(=O)OC8)O)C)C)C)C)O)O	24	VeroE6 SARS-CoV-2 CPE Assay	(Jeon, 6/23/2020, 10.1128/AAC.00819-20)	0.24	3.2473	No	0.48913	Ouabain	No
Ouabain	CC1C(C(C(C(O1)OC2CC(C3(C4C(CCC3(C2)O)C5(CCC(C5(CC4O)C)C6=CC(=O)OC6)O)CO)O)O)O)O	24	VeroE6 SARS-CoV-2 CPE Assay	(Jeon, 6/23/2020, 10.1128/AAC.00819-20)	-2.85	-1.515	No	1	Ouabain	No
Abemaciclib	CCN1CCN(CC1)CC2=CN=C(C=C2)NC3=NC=C(C(=N3)C4=CC5=C(C(=C4)F)N=C(N5C(C)C)C)F	24	VeroE6 SARS-CoV-2 CPE Assay	(Jeon, 6/23/2020, 10.1128/AAC.00819-20)	7.94	4.93692	Yes	0.195876	Bix01294	No
Mefloquine	C1CCNC(C1)C(C2=CC(=NC3=C2C=CC=C3C(F)(F)F)C(F)(F)F)O	24	VeroE6 SARS-CoV-2 CPE Assay	(Jeon, 6/23/2020, 10.1128/AAC.00819-20)	9.46	4.4479	Yes	0.220588	3-Methoxy-morphanin	No
Bazedoxifene	CC1=C(N(C2=C1C=C(C=C2)O)CC3=CC=C(C=C3)OCCN4CCCCCC4)C5=CC=C(C=C5)O	24	VeroE6 SARS-CoV-2 CPE Assay	(Jeon, 6/23/2020, 10.1128/AAC.00819-20)	9.09	6.33102	Yes	0.478261	raloxifene	Yes
Berbamine	CN1CCC2=CC(=C3C=C2C1CC4=CC=C(C=C4)OC5=C(C=CC(=C5)CC6C7=C(O3)C(=C(C=C7CCN6C)OC)OC)O)OC	24	VeroE6 SARS-CoV-2 CPE Assay	(Jeon, 6/23/2020, 10.1128/AAC.00819-20)	8.17	6.8594	Yes	0.695652	cepharanthine	Yes
Tetrandrine	CN1CCC2=CC(=C3C=C2C1CC4=CC=C(C=C4)OC5=C(C=CC(=C5)CC6C7=C(O3)C(=C(C=C7CCN6C)OC)OC)OC)OC	24	VeroE6 SARS-CoV-2 CPE Assay	(Jeon, 6/23/2020, 10.1128/AAC.00819-20)	8.28	7.1624	Yes	0.793651	cepharanthine	Yes
Tilorone	CCN(CC)CCOC1=CC2=C(C=C1)C3=C(C2=O)C=C(C=C3)OCCN(CC)CC	24	VeroE6 SARS-CoV-2 CPE Assay	(Jeon, 6/23/2020, 10.1128/AAC.00819-20)	8.89	4.3392	Yes	1	tilorone	Yes
Cepharanthine	CN1CCC2=CC3=C(C4=C2C1CC5=CC=C(C=C5)OC6=C(C=CC(=C6)CC7C8=CC(=C(C=C8CCN7C)OC)O4)OC)OCO3	24	VeroE6 SARS-CoV-2 CPE Assay	(Jeon, 6/23/2020, 10.1128/AAC.00819-20)	8.14	6.8739	Yes	1	cepharanthine	Yes
Loperamide	CN(C)C(=O)C(CCN1CCC(CC1)(C2=CC=C(C=C2)Cl)O)(C3=CC=CC=C3)C4=CC=CC=C4	24	VeroE6 SARS-CoV-2 CPE Assay	(Jeon, 6/23/2020, 10.1128/AAC.00819-20)	9.41	5.088	Yes	1	loperamide	Yes
Amodiaquine	CCN(CC)CC1=C(C=CC(=C1)NC2=C3C=CC(=CC3=NC=C2)Cl)O	24	VeroE6 SARS-CoV-2 CPE Assay	(Jeon, 6/23/2020, 10.1128/AAC.00819-20)	10.17	5.1792	Yes	1	amodiaquine	Yes
Thioguanine	C1=NC2=C(N1)C(=S)N=C(N2)N	17	Huh7 SARS-CoV-2 anti-NP immunofluorescent assay	(Mirabelli, 6/10/2020, 10.1101/2020.05.27.117184)	3.31	0.59769	No	0.137255	SB 202190	No
Entecavir	C=C1C(CC(C1CO)O)N2C=NC3=C2N=C(NC3=O)N	17	Huh7 SARS-CoV-2 anti-NP immunofluorescent assay	(Mirabelli, 6/10/2020, 10.1101/2020.05.27.117184)	0.64	-0.8278	No	0.164835	L-765	No
Remdesivir	CCC(CC)COC(=O)C(C)NP(=O)(OCC1C(C(C(O1)(C#N)C2=CC=C3N2N=CN=C3N)O)O)OC4=CC=CC=C4	17	Huh7 SARS-CoV-2 anti-NP immunofluorescent assay	(Mirabelli, 6/10/2020, 10.1101/2020.05.27.117184)	4.86	2.31218	No	0.19802	camylofine	No
Niclosamide	C1=CC(=C(C=C1[N+](=O)[O-])Cl)NC(=O)C2=C(C=CC(=C2)Cl)O	17	Huh7 SARS-CoV-2 anti-NP immunofluorescent assay	(Mirabelli, 6/10/2020, 10.1101/2020.05.27.117184)	-4.43	3.8595	No	0.235294	Labetalol	No
S1RA	CC1=CC(=NN1C2=CC3=CC=CC=C3C=C2)OCCN4CCOCC4	17	Huh7 SARS-CoV-2 anti-NP immunofluorescent assay	(Mirabelli, 6/10/2020, 10.1101/2020.05.27.117184)	6.26	3.04492	No	0.25	GW405833	No
Ipratropium	CC(C)[N+]1(C2CCC1CC(C2)OC(=O)C(CO)C3=CC=CC=C3)C	17	Huh7 SARS-CoV-2 anti-NP immunofluorescent assay	(Mirabelli, 6/10/2020, 10.1101/2020.05.27.117184)	-2.74	2.8541	No	0.285714	Ebastine	No
Z-FA-FMK	CC(C(=O)CF)NC(=O)C(CC1=CC=CC=C1)NC(=O)OCC2=CC=CC=C2	17	Huh7 SARS-CoV-2 anti-NP immunofluorescent assay	(Mirabelli, 6/10/2020, 10.1101/2020.05.27.117184)	-4.47	2.5674	No	0.289474	Metergoline	No
Gilteritinib	CCC1=C(N=C(C(=N1)C(=O)N)NC2=CC(=C(C=C2)N3CCC(CC3)N4CCN(CC4)C)OC)NC5CCOCC5	17	Huh7 SARS-CoV-2 anti-NP immunofluorescent assay	(Mirabelli, 6/10/2020, 10.1101/2020.05.27.117184)	8.47	2.6972	No	0.319149	Bix01294	No
Metoclopramide	CCN(CC)CCNC(=O)C1=CC(=C(C=C1OC)N)Cl	17	Huh7 SARS-CoV-2 anti-NP immunofluorescent assay	(Mirabelli, 6/10/2020, 10.1101/2020.05.27.117184)	9.04	2.0024	No	0.344828	TMB-8	No
Domperidone	C1CN(CCC1N2C3=C(C=C(C=C3)Cl)NC2=O)CCCN4C5=CC=CC=C5NC4=O	17	Huh7 SARS-CoV-2 anti-NP immunofluorescent assay	(Mirabelli, 6/10/2020, 10.1101/2020.05.27.117184)	7.03	3.3532	No	0.525424	pimozide	No
Lactoferrin	CCC(C)C(C(=NC(C(C)O)C(=NC(CS)C(=NC(C(C)C)C(=NC(CCCNC(=N)N)C(=NC(CCCNC(=N)N)C(=NC(C)C(=NC(CC1=CC=CC=C1)C(=O)O)O)O)O)O)O)O)O)N=C(C(CO)N=C(C2CCCN2C(=O)C(C)N=C(CN=C(C(CC(C)C)N=C(C(CCCCN)N=C(C(CCCCN)N=C(C(CCSC)N=C(C(CCCNC(=N)N)N=C(C(CC3=CNC4=CC=CC=C43)N=C(C(CCC(=N)O)N=C(C(CC5=CNC6=CC=CC=C65)N=C(C(CCCNC(=N)N)N=C(C(CCCNC(=N)N)N=C(C(CS)N=C(C(CCCCN)N=C(C(CC7=CC=CC=C7)N)O)O)O)O)O)O)O)O)O)O)O)O)O)O)O)O	17	Huh7 SARS-CoV-2 anti-NP immunofluorescent assay	(Mirabelli, 6/10/2020, 10.1101/2020.05.27.117184)	12.57	11.224	Yes	0.163399	Labetalol	No
Clofazimine	CC(C)N=C1C=C2C(=NC3=CC=CC=C3N2C4=CC=C(C=C4)Cl)C=C1NC5=CC=C(C=C5)Cl	17	Huh7 SARS-CoV-2 anti-NP immunofluorescent assay	(Mirabelli, 6/10/2020, 10.1101/2020.05.27.117184)	9.29	7.4898	Yes	0.226667	amodiaquine	No
Fedratinib	CC1=CN=C(N=C1NC2=CC(=CC=C2)S(=O)(=O)NC(C)(C)C)NC3=CC=C(C=C3)OCCN4CCCC4	17	Huh7 SARS-CoV-2 anti-NP immunofluorescent assay	(Mirabelli, 6/10/2020, 10.1101/2020.05.27.117184)	9	4.82362	Yes	0.263736	raloxifene	No
Bosutinib	CN1CCN(CC1)CCCOC2=C(C=C3C(=C2)N=CC(=C3NC4=CC(=C(C=C4Cl)Cl)OC)C#N)OC	17	Huh7 SARS-CoV-2 anti-NP immunofluorescent assay	(Mirabelli, 6/10/2020, 10.1101/2020.05.27.117184)	8.03	5.19038	Yes	0.265823	compazine	No
Lomitapide	C1CN(CCC1NC(=O)C2=CC=CC=C2C3=CC=C(C=C3)C(F)(F)F)CCCCC4(C5=CC=CC=C5C6=CC=CC=C64)C(=O)NCC(F)(F)F	17	Huh7 SARS-CoV-2 anti-NP immunofluorescent assay	(Mirabelli, 6/10/2020, 10.1101/2020.05.27.117184)	9.05	8.3821	Yes	0.301205	Ebastine	No
Verapamil	CC(C)C(CCCN(C)CCC1=CC(=C(C=C1)OC)OC)(C#N)C2=CC(=C(C=C2)OC)OC	17	Huh7 SARS-CoV-2 anti-NP immunofluorescent assay	(Mirabelli, 6/10/2020, 10.1101/2020.05.27.117184)	9.68	5.09308	Yes	0.86	(-)-Methoxyverapamil	Yes
Amiodarone	CCCCC1=C(C2=CC=CC=C2O1)C(=O)C3=CC(=C(C(=C3)I)OCCN(CC)CC)I	17	Huh7 SARS-CoV-2 anti-NP immunofluorescent assay	(Mirabelli, 6/10/2020, 10.1101/2020.05.27.117184)	8.47	6.9362	Yes	1	amiodarone	Yes
SL-11128	CCNCC=CCNCCCCNCCCCNCC=CCNCC	21	VeroE6 SARS-CoV-2 anti-NP immunofluorescence	(Riva, 7/24/2020, 10.1038/s41586-020-2577-1)	10.93	1.647	No	0.145833	suloctidil	No
R 82913	CC1CN2C3=C(CN1CC=C(C)C)C=C(C=C3NC2=S)Cl	21	VeroE6 SARS-CoV-2 anti-NP immunofluorescence	(Riva, 7/24/2020, 10.1038/s41586-020-2577-1)	6.48	4.52259	No	0.1875	3-Tropanyl-3	No
Apilimod	CC1=CC(=CC=C1)C=NNC2=CC(=NC(=N2)OCCC3=CC=CC=N3)N4CCOCC4	21	VeroE6 SARS-CoV-2 anti-NP immunofluorescence	(Riva, 7/24/2020, 10.1038/s41586-020-2577-1)	5.42	3.08412	No	0.197917	GW405833	No
Remdesivir	CCC(CC)COC(=O)C(C)NP(=O)(OCC1C(C(C(O1)(C#N)C2=CC=C3N2N=CN=C3N)O)O)OC4=CC=CC=C4	21	VeroE6 SARS-CoV-2 anti-NP immunofluorescence	(Riva, 7/24/2020, 10.1038/s41586-020-2577-1)	4.86	2.31218	No	0.19802	camylofine	No
DS-6930	CC1=CC(=C(N=C1)OC2=CC3=C(C=C2)N=C(N3C)COC4=CC=CC(=C4)C(=O)[O-])C	21	VeroE6 SARS-CoV-2 anti-NP immunofluorescence	(Riva, 7/24/2020, 10.1038/s41586-020-2577-1)	4.81	3.31994	No	0.2	BW 723C86	No
ONO 5334	CC1CSC(=NNC(=O)C(=O)C(C2CCOCC2)NC(=O)C3CCCCCC3)N1C	21	VeroE6 SARS-CoV-2 anti-NP immunofluorescence	(Riva, 7/24/2020, 10.1038/s41586-020-2577-1)	2.39	1.8916	No	0.202703	PNU-37883A	No
SDZ-62-434	C1CCN(CC1)C2=CC=C(C=C2)C3=CC4=CC=CC=C4C5=NCCN35	21	VeroE6 SARS-CoV-2 anti-NP immunofluorescence	(Riva, 7/24/2020, 10.1038/s41586-020-2577-1)	7.27	4.2508	No	0.203704	Cyproheptadine	No
AMG-2674	OCC(c1cnc(c(c1)Cl)N1CCN([C@@H](C1)C)c1nc2c([nH]1)cc(cc2c1cc(F)c(c(c1)F)F)C(F)(F)F)O	21	VeroE6 SARS-CoV-2 anti-NP immunofluorescence	(Riva, 7/24/2020, 10.1038/s41586-020-2577-1)	5.76	5.4552	No	0.204545	CGS-12066A	No
VBY-825	CCC(C(=O)C(=O)NC1CC1)NC(=O)C(CS(=O)(=O)CC2CC2)NC(C3=CC=C(C=C3)F)C(F)(F)F	21	VeroE6 SARS-CoV-2 anti-NP immunofluorescence	(Riva, 7/24/2020, 10.1038/s41586-020-2577-1)	1.64	1.9546	No	0.209877	Eliprodil	No
8-(3-Chlorostyryl)caffeine	CN1C(=NC2=C1C(=O)N(C(=O)N2C)C)C=CC3=CC(=CC=C3)Cl	21	VeroE6 SARS-CoV-2 anti-NP immunofluorescence	(Riva, 7/24/2020, 10.1038/s41586-020-2577-1)	-1.37	1.7945	No	0.210526	quinacrine	No
Elopiprazole	C1CN(CCN1CC2=CC=C(N2)C3=CC=C(C=C3)F)C4=CC=CC5=C4OC=C5	21	VeroE6 SARS-CoV-2 anti-NP immunofluorescence	(Riva, 7/24/2020, 10.1038/s41586-020-2577-1)	7.13	4.8892	No	0.24359	p-MPPF	No
YH-1238	COc1cccc2c1nc(Nc1ccc(cc1C)F)nc2N1CCc2c(C1C)cccc2	21	VeroE6 SARS-CoV-2 anti-NP immunofluorescence	(Riva, 7/24/2020, 10.1038/s41586-020-2577-1)	3.43	5.95322	No	0.244444	p-MPPF	No
Z LVG CHN2	CC(C)CC(C(=O)N(CC(=O)C=[N+]=[N-])C(C(C)C)C(=O)N)NC(=O)OCC1=CC=CC=C1	21	VeroE6 SARS-CoV-2 anti-NP immunofluorescence	(Riva, 7/24/2020, 10.1038/s41586-020-2577-1)	-3.19	1.5357	No	0.272727	camylofine	No
MDL 28170	CC(C)C(C(=O)NC(CC1=CC=CC=C1)C=O)NC(=O)OCC2=CC=CC=C2	21	VeroE6 SARS-CoV-2 anti-NP immunofluorescence	(Riva, 7/24/2020, 10.1038/s41586-020-2577-1)	-4.3	2.8638	No	0.310811	Metergoline	No
Clofazimine	CC(C)N=C1C=C2C(=NC3=CC=CC=C3N2C4=CC=C(C=C4)Cl)C=C1NC5=CC=C(C=C5)Cl	21	VeroE6 SARS-CoV-2 anti-NP immunofluorescence	(Riva, 7/24/2020, 10.1038/s41586-020-2577-1)	9.29	7.4898	Yes	0.226667	amodiaquine	No
KW 8232	CN(CCn1c2ccccc2c(c1C(=O)N1CCN(CC1)c1ccccc1Cl)C(c1ccc(cc1)O)c1ccc(cc1)O)C	21	VeroE6 SARS-CoV-2 anti-NP immunofluorescence	(Riva, 7/24/2020, 10.1038/s41586-020-2577-1)	8.77	6.4101	Yes	0.305556	Ifenprodil	No
MLN-3897	CC1(CN(CCC1(C2=CC=C(C=C2)Cl)O)CCC=C3C4=C(COC5=C3C=C(C=C5)C(C)(C)O)N=CC=C4)C	21	VeroE6 SARS-CoV-2 anti-NP immunofluorescence	(Riva, 7/24/2020, 10.1038/s41586-020-2577-1)	8.84	6.2963	Yes	0.321429	flupenthixol	No
SB-616234-A	COc1cc2CCN(c2cc1N1C[C@H](C)N[C@@H](C1)C)C(=O)c1ccc(cc1)c1ccc(cc1C)c1noc(n1)C	21	VeroE6 SARS-CoV-2 anti-NP immunofluorescence	(Riva, 7/24/2020, 10.1038/s41586-020-2577-1)	9	5.41854	Yes	0.506024	GR 127935	Yes
N-tert-Butylisoquine (GSK369796)	Clc1ccc2c(c1)nccc2Nc1ccc(c(c1)O)CNC(C)(C)C	21	VeroE6 SARS-CoV-2 anti-NP immunofluorescence	(Riva, 7/24/2020, 10.1038/s41586-020-2577-1)	10.5	5.2255	Yes	0.59322	amodiaquine	Yes
Hanfangchin A /Tetrandrine	CN1CCC2=CC(=C3C=C2C1CC4=CC=C(C=C4)OC5=C(C=CC(=C5)CC6C7=C(O3)C(=C(C=C7CCN6C)OC)OC)OC)OC	21	VeroE6 SARS-CoV-2 anti-NP immunofluorescence	(Riva, 7/24/2020, 10.1038/s41586-020-2577-1)	8.28	7.1624	Yes	0.793651	cepharanthine	Yes
Astemizole	COC1=CC=C(C=C1)CCN2CCC(CC2)NC3=NC4=CC=CC=C4N3CC5=CC=C(C=C5)F	21	VeroE6 SARS-CoV-2 anti-NP immunofluorescence	(Riva, 7/24/2020, 10.1038/s41586-020-2577-1)	8.75	5.3513	Yes	1	astemizole	Yes
Sulfadoxine	COC1=C(N=CN=C1OC)NS(=O)(=O)C2=CC=C(C=C2)N	15	VeroE6 SARS-CoV-2 RT-qPCR assay	(Touret, 8/4/2020, 10.1038/s41598-020-70143-6)	2.55	0.8768	No	0.166667	L-765	No
Dolutegravir	CC1CCOC2N1C(=O)C3=C(C(=O)C(=CN3C2)C(=O)NCC4=C(C=C(C=C4)F)F)O	15	VeroE6 SARS-CoV-2 RT-qPCR assay	(Touret, 8/4/2020, 10.1038/s41598-020-70143-6)	-0.51	1.3528	No	0.2	astemizole	No
Vonoprazan	CNCC1=CN(C(=C1)C2=CC=CC=C2F)S(=O)(=O)C3=CN=CC=C3	15	VeroE6 SARS-CoV-2 RT-qPCR assay	(Touret, 8/4/2020, 10.1038/s41598-020-70143-6)	9.01	2.6456	No	0.2	CHM-1	No
Omeprazole	CC1=CN=C(C(=C1OC)C)CS(=O)C2=NC3=C(N2)C=C(C=C3)OC	15	VeroE6 SARS-CoV-2 RT-qPCR assay	(Touret, 8/4/2020, 10.1038/s41598-020-70143-6)	4.77	2.89974	No	0.207317	quinacrine	No
Exemestane	CC12CCC3C(C1CCC2=O)CC(=C)C4=CC(=O)C=CC34C	15	VeroE6 SARS-CoV-2 RT-qPCR assay	(Touret, 8/4/2020, 10.1038/s41598-020-70143-6)	-5.04	4.0295	No	0.219178	connesine	No
Alprostadil	CCCCCC(C=CC1C(CC(=O)C1CCCCCCC(=O)O)O)O	15	VeroE6 SARS-CoV-2 RT-qPCR assay	(Touret, 8/4/2020, 10.1038/s41598-020-70143-6)	-1.63	3.4751	No	0.27027	(-)-threo-1-Phenyl-2-decanoylamino-3-morpholino-1-propanol	No
Spiramycin	CC1CC=CC=CC(C(CC(C(C(C(CC(=O)O1)O)OC)OC2C(C(C(C(O2)C)OC3CC(C(C(O3)C)O)(C)O)N(C)C)O)CC=O)C)OC4CCC(C(O4)C)N(C)C	15	VeroE6 SARS-CoV-2 RT-qPCR assay	(Touret, 8/4/2020, 10.1038/s41598-020-70143-6)	9.28	2.3251	No	0.341667	azithromycine	No
Oxprenolol	CC(C)NCC(COC1=CC=CC=C1OCC=C)O	15	VeroE6 SARS-CoV-2 RT-qPCR assay	(Touret, 8/4/2020, 10.1038/s41598-020-70143-6)	9.67	1.9891	No	0.604651	(-)-Propranolol	No
Azithromycine	CCC1C(C(C(N(CC(CC(C(C(C(C(C(=O)O1)C)OC2CC(C(C(O2)C)O)(C)OC)C)OC3C(C(CC(O3)C)N(C)C)O)(C)O)C)C)C)O)(C)O	15	VeroE6 SARS-CoV-2 RT-qPCR assay	(Touret, 8/4/2020, 10.1038/s41598-020-70143-6)	9.57	1.9007	No	1	azithromycine	No
Clemizole	C1CCN(C1)CC2=NC3=CC=CC=C3N2CC4=CC=C(C=C4)Cl	15	VeroE6 SARS-CoV-2 RT-qPCR assay	(Touret, 8/4/2020, 10.1038/s41598-020-70143-6)	7.46	4.3338	Yes	0.328358	astemizole	No
Dyclonine	CCCCOC1=CC=C(C=C1)C(=O)CCN2CCCCC2	15	VeroE6 SARS-CoV-2 RT-qPCR assay	(Touret, 8/4/2020, 10.1038/s41598-020-70143-6)	8.36	3.9242	Yes	0.384615	raloxifene	No
Hydroxychloroquine	CCN(CCO)CCC[C@@H](C)Nc1ccnc2cc(Cl)ccc12	15	VeroE6 SARS-CoV-2 RT-qPCR assay	(Touret, 8/4/2020, 10.1038/s41598-020-70143-6)	9.76	3.783	Yes	0.86	chloroquine	Yes
Opipramol	C1CN(CCN1CCCN2C3=CC=CC=C3C=CC4=CC=CC=C42)CCO	15	VeroE6 SARS-CoV-2 RT-qPCR assay	(Touret, 8/4/2020, 10.1038/s41598-020-70143-6)	7.86	3.3085	Yes	1	Opipramol	Yes
Spiperone	C1CN(CCC12C(=O)NCN2C3=CC=CC=C3)CCCC(=O)C4=CC=C(C=C4)F	15	VeroE6 SARS-CoV-2 RT-qPCR assay	(Touret, 8/4/2020, 10.1038/s41598-020-70143-6)	8.28	3.2171	Yes	1	Spiperone	Yes
Quinidine	COC1=CC2=C(C=CN=C2C=C1)C(C3CC4CCN3CC4C=C)O	15	VeroE6 SARS-CoV-2 RT-qPCR assay	(Touret, 8/4/2020, 10.1038/s41598-020-70143-6)	9.05	3.1732	Yes	1	Quinidine	Yes
Mefloquine	C1CCNC(C1)C(C2=CC(=NC3=C2C=CC=C3C(F)(F)F)C(F)(F)F)O	17	VeroE6 SARS-CoV-2 CPE Assay	(Weston, 10/14/2020, 10.1128/JVI.01218-20)	9.46	4.4479	Yes	0.220588	3-Methoxy-morphanin	No
Imatinib	CC1=C(C=C(C=C1)NC(=O)C2=CC=C(C=C2)CN3CCN(CC3)C)NC4=NC=CC(=N4)C5=CN=CC=C5	17	VeroE6 SARS-CoV-2 CPE Assay	(Weston, 10/14/2020, 10.1128/JVI.01218-20)	7.84	4.59032	Yes	0.347826	GR 127935	No
Terconazole	CC(C)N1CCN(CC1)C2=CC=C(C=C2)OCC3COC(O3)(CN4C=NC=N4)C5=C(C=C(C=C5)Cl)Cl	17	VeroE6 SARS-CoV-2 CPE Assay	(Weston, 10/14/2020, 10.1128/JVI.01218-20)	8.41	4.4627	Yes	0.585366	Ketoconazole	Yes
Fluspirilene	C1CN(CCC12C(=O)NCN2C3=CC=CC=C3)CCCC(C4=CC=C(C=C4)F)C5=CC=C(C=C5)F	17	VeroE6 SARS-CoV-2 CPE Assay	(Weston, 10/14/2020, 10.1128/JVI.01218-20)	9.31	5.3054	Yes	0.660714	Spiperone	Yes
Thiethylperazine	CCSC1=CC2=C(C=C1)SC3=CC=CC=C3N2CCCN4CCN(CC4)C	17	VeroE6 SARS-CoV-2 CPE Assay	(Weston, 10/14/2020, 10.1128/JVI.01218-20)	8	5.0388	Yes	0.686275	compazine	Yes
Benztropine mesylate	CN1C2CCC1CC(C2)OC(C3=CC=CC=C3)C4=CC=CC=C4	17	VeroE6 SARS-CoV-2 CPE Assay	(Weston, 10/14/2020, 10.1128/JVI.01218-20)	9.54	4.4178	Yes	0.736842	Aminobenztropine	Yes
Toremifene	CN(C)CCOC1=CC=C(C=C1)C(=C(CCCl)C2=CC=CC=C2)C3=CC=CC=C3	17	VeroE6 SARS-CoV-2 CPE Assay	(Weston, 10/14/2020, 10.1128/JVI.01218-20)	8.76	6.215	Yes	0.738095	tamoxifen	Yes
Hydroxychloroquine	CCN(CCCC(C)NC1=C2C=CC(=CC2=NC=C1)Cl)CCO	17	VeroE6 SARS-CoV-2 CPE Assay	(Weston, 10/14/2020, 10.1128/JVI.01218-20)	9.76	3.783	Yes	0.86	chloroquine	Yes
Fluphenazine	FC(F)(F)c2cc1N(c3c(Sc1cc2)cccc3)CCCN4CCN(CCO)CC4	17	VeroE6 SARS-CoV-2 CPE Assay	(Weston, 10/14/2020, 10.1128/JVI.01218-20)	7.81	4.3081	Yes	1	fluphenazine	Yes
Promethazine	CC(CN1C2=CC=CC=C2SC3=CC=CC=C31)N(C)C	17	VeroE6 SARS-CoV-2 CPE Assay	(Weston, 10/14/2020, 10.1128/JVI.01218-20)	9.05	4.2394	Yes	1	promethazine	Yes
Clomipramine	CN(C)CCCN1C2=CC=CC=C2CCC3=C1C=C(C=C3)Cl	17	VeroE6 SARS-CoV-2 CPE Assay	(Weston, 10/14/2020, 10.1128/JVI.01218-20)	9.2	4.5284	Yes	1	clomipramine	Yes
Chlorpromazine	CN(C)CCCN1C2=CC=CC=C2SC3=C1C=C(C=C3)Cl	17	VeroE6 SARS-CoV-2 CPE Assay	(Weston, 10/14/2020, 10.1128/JVI.01218-20)	9.2	4.8944	Yes	1	chlorpromazine	Yes
Tamoxifen	CCC(=C(C1=CC=CC=C1)C2=CC=C(C=C2)OCCN(C)C)C3=CC=CC=C3	17	VeroE6 SARS-CoV-2 CPE Assay	(Weston, 10/14/2020, 10.1128/JVI.01218-20)	8.76	5.9961	Yes	1	tamoxifen	Yes
Triparanol	CCN(CC)CCOC1=CC=C(C=C1)C(CC2=CC=C(C=C2)Cl)(C3=CC=C(C=C3)C)O	17	VeroE6 SARS-CoV-2 CPE Assay	(Weston, 10/14/2020, 10.1128/JVI.01218-20)	9.32	5.84762	Yes	1	triparanol	Yes
Chloroquine	CCN(CC)CCCC(C)NC1=C2C=CC(=CC2=NC=C1)Cl	17	VeroE6 SARS-CoV-2 CPE Assay	(Weston, 10/14/2020, 10.1128/JVI.01218-20)	10.32	4.8106	Yes	1	chloroquine	Yes
Amodiaquine	CCN(CC)CC1=C(C=CC(=C1)NC2=C3C=CC(=CC3=NC=C2)Cl)O	17	VeroE6 SARS-CoV-2 CPE Assay	(Weston, 10/14/2020, 10.1128/JVI.01218-20)	10.17	5.1792	Yes	1	amodiaquine	Yes	Two different salt forms, dihydrochloride dihydrate and hydrochloride count twice in the list of 17
Hydroxychloroquine	CCN(CCCC(C)NC1=C2C=CC(=CC2=NC=C1)Cl)CCO	20	VeroE6 SARS-CoV-2 RT-qPCR assay	(Xiao, 11/25/2020, 10.3389/fimmu.2020.586572	9.76	3.783	Yes	0.86	chloroquine	Yes
Temsirolimus	CC1CCC2CC(C(=CC=CC=CC(CC(C(=O)C(C(C(=CC(C(=O)CC(OC(=O)C3CCCCN3C(=O)C(=O)C1(O2)O)C(C)CC4CCC(C(C4)OC)OC(=O)C(C)(CO)CO)C)C)O)OC)C)C)C)OC	20	VeroE6 SARS-CoV-2 RT-qPCR assay	(Xiao, 11/25/2020, 10.3389/fimmu.2020.586572	-2.88	5.7224	No	0.16129	Ouabain	No
Actidione	CC1CC(C(=O)C(C1)C(CC2CC(=O)NC(=O)C2)O)C	20	VeroE6 SARS-CoV-2 RT-qPCR assay	(Xiao, 11/25/2020, 10.3389/fimmu.2020.586572	-2.9	1.0415	No	0.164179	SB 269970	No
Celecoxib	CC1=CC=C(C=C1)C2=CC(=NN2C3=CC=C(C=C3)S(=O)(=O)N)C(F)(F)F	20	VeroE6 SARS-CoV-2 RT-qPCR assay	(Xiao, 11/25/2020, 10.3389/fimmu.2020.586572	0.08	3.51392	No	0.174603	triflupromazine	No
Mononsin	O=C(O)[C@@H](C)[C@H](OC)[C@H](C)[C@H]5O[C@]1(O[C@@](C)(CC1)[C@@H]2O[C@@](CC)(CC2)[C@@H]4O[C@@H]([C@H]3O[C@@](O)(CO)[C@@H](C[C@@H]3C)C)C[C@@H]4C)C[C@H](O)[C@H]5C	20	VeroE6 SARS-CoV-2 RT-qPCR assay	(Xiao, 11/25/2020, 10.3389/fimmu.2020.586572	-2.93	4.2729	No	0.184615	azithromycine	No
Nilotinib	CC1=C(C=C(C=C1)C(=O)NC2=CC(=CC(=C2)C(F)(F)F)N3C=C(N=C3)C)NC4=NC=CC(=N4)C5=CN=CC=C5	20	VeroE6 SARS-CoV-2 RT-qPCR assay	(Xiao, 11/25/2020, 10.3389/fimmu.2020.586572	6.3	6.35584	No	0.221154	GR 127935	No
Salifungin	C1=CC(=CC=C1NC(=O)C2=C(C=CC(=C2)Br)O)Cl	20	VeroE6 SARS-CoV-2 RT-qPCR assay	(Xiao, 11/25/2020, 10.3389/fimmu.2020.586572	-4.28	4.0604	No	0.241935	Labetalol	No
Conivaptan	CC1=NC2=C(N1)CCN(C3=CC=CC=C32)C(=O)C4=CC=C(C=C4)NC(=O)C5=CC=CC=C5C6=CC=CC=C6	20	VeroE6 SARS-CoV-2 RT-qPCR assay	(Xiao, 11/25/2020, 10.3389/fimmu.2020.586572	6.23	6.50732	No	0.263736	GR 127935	No
Amlodipine	CCOC(=O)C1=C(NC(=C(C1C2=CC=CC=C2Cl)C(=O)OC)C)COCCN	20	VeroE6 SARS-CoV-2 RT-qPCR assay	(Xiao, 11/25/2020, 10.3389/fimmu.2020.586572	9.45	2.2663	No	1	amlodipine	No
Arbidol	CCOC(=O)C1=C(N(C2=CC(=C(C(=C21)CN(C)C)O)Br)C)CSC3=CC=CC=C3	20	VeroE6 SARS-CoV-2 RT-qPCR assay	(Xiao, 11/25/2020, 10.3389/fimmu.2020.586572	9.87	5.177	Yes	0.213333	tamoxifen	No
Mefloquine	C1CCNC(C1)C(C2=CC(=NC3=C2C=CC=C3C(F)(F)F)C(F)(F)F)O	20	VeroE6 SARS-CoV-2 RT-qPCR assay	(Xiao, 11/25/2020, 10.3389/fimmu.2020.586572	9.46	4.4479	Yes	0.220588	3-Methoxy-morphanin	No
Clofazimine	CC(C)N=C1C=C2C(=NC3=CC=CC=C3N2C4=CC=C(C=C4)Cl)C=C1NC5=CC=C(C=C5)Cl	20	VeroE6 SARS-CoV-2 RT-qPCR assay	(Xiao, 11/25/2020, 10.3389/fimmu.2020.586572	9.29	7.4898	Yes	0.226667	amodiaquine	No
Vortioxetine	CC1=CC(=C(C=C1)SC2=CC=CC=C2N3CCNCC3)C	20	VeroE6 SARS-CoV-2 RT-qPCR assay	(Xiao, 11/25/2020, 10.3389/fimmu.2020.586572	8.85	3.86424	Yes	0.245614	N-Desmethylclozapine	No
Dronedarone	CCCCC1=C(C2=C(O1)C=CC(=C2)NS(=O)(=O)C)C(=O)C3=CC=C(C=C3)OCCCN(CCCC)CCCC	20	VeroE6 SARS-CoV-2 RT-qPCR assay	(Xiao, 11/25/2020, 10.3389/fimmu.2020.586572	9.79	7.049	Yes	0.5	amiodarone	Yes
Trifluoperazine	CN1CCN(CC1)CCCN2C3=CC=CC=C3SC4=C2C=C(C=C4)C(F)(F)F	20	VeroE6 SARS-CoV-2 RT-qPCR assay	(Xiao, 11/25/2020, 10.3389/fimmu.2020.586572	7.99	4.9456	Yes	1	trifluoperazine	Yes
Tilorone	CCN(CC)CCOC1=CC2=C(C=C1)C3=C(C2=O)C=C(C=C3)OCCN(CC)CC	20	VeroE6 SARS-CoV-2 RT-qPCR assay	(Xiao, 11/25/2020, 10.3389/fimmu.2020.586572	8.89	4.3392	Yes	1	tilorone	Yes
Raloxifene	C1CCN(CC1)CCOC2=CC=C(C=C2)C(=O)C3=C(SC4=C3C=CC(=C4)O)C5=CC=C(C=C5)O	20	VeroE6 SARS-CoV-2 RT-qPCR assay	(Xiao, 11/25/2020, 10.3389/fimmu.2020.586572	7.95	6.0752	Yes	1	raloxifene	Yes
Thioridazine	CN1CCCCC1CCN2C3=CC=CC=C3SC4=C2C=C(C=C4)SC	20	VeroE6 SARS-CoV-2 RT-qPCR assay	(Xiao, 11/25/2020, 10.3389/fimmu.2020.586572	8.93	5.8856	Yes	1	thioridazine	Yes
Sertraline	CNC1CCC(C2=CC=CC=C12)C3=CC(=C(C=C3)Cl)Cl	20	VeroE6 SARS-CoV-2 RT-qPCR assay	(Xiao, 11/25/2020, 10.3389/fimmu.2020.586572	9.56	5.1796	Yes	1	sertraline	Yes
Fendiline	CC(C1=CC=CC=C1)NCCC(C2=CC=CC=C2)C3=CC=CC=C3	20	VeroE6 SARS-CoV-2 RT-qPCR assay	(Xiao, 11/25/2020, 10.3389/fimmu.2020.586572	9.78	5.5594	Yes	1	fendiline	Yes
										No
										No
										No
										No
										No
										No
